# A sequence-encoded promoter proximal super pause stabilizes an offline RNA polymerase II state

**DOI:** 10.64898/2026.02.18.706689

**Authors:** Roberto J. Vazquez Nunez, Serena Kesha, Seychelle M. Vos

**Affiliations:** Department of Biology, Massachusetts Institute of Technology; Cambridge, 02139, USA; Howard Hughes Medical Institute

## Abstract

Promoter proximal pausing by RNA polymerase II is critical for regulating gene expression in multicellular eukaryotes. How nucleic acid sequence and protein factors contribute to pausing remains incompletely understood. We developed Gene-specific Analysis of Transcriptional Output (GATO)-seq, which for the first time enables massively parallel, temporally resolved, reconstituted transcription in an assay that uses direct RNA sequencing to map 3′ends of nascent transcripts from a library of human genes. GATO-seq identified a “super pause” sequence that potently induces RNA polymerase II pausing and is not relieved by rescue factor Transcription Factor (TF) IIS. Cryogenic-electron microscopy (cryo-EM) structures of RNA polymerase II on the super pause sequence reveal a previously unobserved, reversible single-nucleotide backtracked state (“sidetracked”), stabilized by a threonine-lined pocket that limits further backtracking. We introduce a powerful in vitro technique that can be employed to study transcription regulation and through its use show that nucleic acid sequence encodes pausing propensity and traps sequence specific offline states, linking sequence to pausing control.

## Supplementary tables 1-12 for "A sequence-encoded promoter proximal super pause stabilizes an offline RNA polymerase II state" (part 1 of 2)

### Sheet: Annotation
Table S1
Genes used in GATO-seq library
GeneID	ENSG ID
GeneName	Gene Name
Chr	Chromosome
DominantTSS	Coordinate of the dominant TSS
DominantTES	Coordinate of the dominant TES
Strand	Strand
Gene_Length	Absolute distance between the dominant TSS and TES
Init_Focus_Score	Precision of initiation at the dominant TSS coordinate. Initiation Focus score is calculated as the % of reads at the dominant TSS coordinate with respect to the signal TSS +/- 10nt. Init Focus Score = (PRO-seq 5'end Counts @ the TSS position / PRO-seq 5'end Counts TSS +/- 10nt) * 100
Pause_Index	Ratio of PRO-seq density at promoters (TSS to +100) vs. downstream regions (TSS +150 to +300). Pause Index = PRO-seq 3'end Counts TSS to + 100 / PRO-seq 3'end Counts TSS +150 to +300
Avg_Perc_GC_TSS_300	Avg GC content between the TSS and +300nt
Table S2
Pause sites detected in RNA polymerase II GATO-seq experiment at low NTP concentration
Gene name	Gene name
Pause start	Coordinate of pause site start in GATO-seq reference (L1000)
Pause end	Coordinate of pause site end in GATO-seq reference (L1000)
Signal 30 s	GATO-seq signal normalized as fraction of total signal per gene at 30 seconds
Signal 1 min	GATO-seq signal normalized as fraction of total signal per gene at 1minute
Signal 5 min	GATO-seq signal normalized as fraction of total signal per gene at 5 minutes
Chromosome	Chromosome
Hg pause start	Coordinate of pause site start in human genome Hg38
Hg pause end	Coordinate of pause site end in human genome Hg38
Strand	Strand in human genome Hg38
Pause sequence	Sequence flanking the pause site position. Pause nucleotide (i.e. last nucleotide incorporated in transcript) corresponds to position 30 (count starts from 1)
Table S3
Pause sites detected in RNA polymerase II with DSIF and NELF GATO-seq experiment at low NTP concentration
Gene name	Gene name
Pause start	Coordinate of pause site start in GATO-seq reference (L1000)
Pause end	Coordinate of pause site end in GATO-seq reference (L1000)
Signal 30 s	GATO-seq signal normalized as fraction of total signal per gene at 30 seconds
Signal 1 min	GATO-seq signal normalized as fraction of total signal per gene at 1minute
Signal 5 min	GATO-seq signal normalized as fraction of total signal per gene at 5 minutes
Chromosome	Chromosome
Hg pause start	Coordinate of pause site start in human genome Hg38
Hg pause end	Coordinate of pause site end in human genome Hg38
Strand	Strand in human genome Hg38
Pause sequence	Sequence flanking the pause site position. Pause nucleotide (i.e. last nucleotide incorporated in transcript) corresponds to position 30 (count starts from 1)
Table S4
Pause sites detected in RNA polymerase II GATO-seq experiment at 1mM NTP concentration
Gene name	Gene name
Pause start	Coordinate of pause site start in GATO-seq reference (L1000)
Pause end	Coordinate of pause site end in GATO-seq reference (L1000)
Signal 30 s	GATO-seq signal normalized as fraction of total signal per gene at 30 seconds
Signal 1 min	GATO-seq signal normalized as fraction of total signal per gene at 1minute
Signal 5 min	GATO-seq signal normalized as fraction of total signal per gene at 5 minutes
Chromosome	Chromosome
Hg pause start	Coordinate of pause site start in human genome Hg38
Hg pause end	Coordinate of pause site end in human genome Hg38
Strand	Strand in human genome Hg38
Pause sequence	Sequence flanking the pause site position. Pause nucleotide (i.e. last nucleotide incorporated in transcript) corresponds to position 30 (count starts from 1)
Table S5
Pause sites detected at 1 and 5 minutes in RNA polymerase II GATO-seq experiment at low NTP concentration
Gene name	Gene name
Pause start	Coordinate of pause site start in GATO-seq reference (L1000)
Pause end	Coordinate of pause site end in GATO-seq reference (L1000)
Signal 1 min	GATO-seq signal normalized as fraction of total signal per gene at 1minute
Signal 5 min	GATO-seq signal normalized as fraction of total signal per gene at 5 minutes
Chromosome	Chromosome
Hg pause start	Coordinate of pause site start in human genome Hg38
Hg pause end	Coordinate of pause site end in human genome Hg38
Strand	Strand in human genome Hg38
Pause sequence	Sequence flanking the pause site position. Pause nucleotide (i.e. last nucleotide incorporated in transcript) corresponds to position 30 (count starts from 1)
Table S6
Pause sites detected at 1 and 5 minutes in RNA polymerase II with TFIIS GATO-seq experiment at low NTP concentration
Gene name	Gene name
Pause start	Coordinate of pause site start in GATO-seq reference (L1000)
Pause end	Coordinate of pause site end in GATO-seq reference (L1000)
Signal 1 min	GATO-seq signal normalized as fraction of total signal per gene at 1minute
Signal 5 min	GATO-seq signal normalized as fraction of total signal per gene at 5 minutes
Chromosome	Chromosome
Hg pause start	Coordinate of pause site start in human genome Hg38
Hg pause end	Coordinate of pause site end in human genome Hg38
Strand	Strand in human genome Hg38
Pause sequence	Sequence flanking the pause site position. Pause nucleotide (i.e. last nucleotide incorporated in transcript) corresponds to position 30 (count starts from 1)
Table S7
TFIIS sensitive pause sites
Gene name	Gene name
Pause start	Coordinate of pause site start in GATO-seq reference (L1000)
Pause end	Coordinate of pause site end in GATO-seq reference (L1000)
Chromosome	Chromosome
Hg pause start	Coordinate of pause site start in human genome Hg38
Hg pause end	Coordinate of pause site end in human genome Hg38
Strand	Strand in human genome Hg38
Sequence	Sequence flanking the pause site position. Pause nucleotide (i.e. last nucleotide incorporated in transcript) corresponds to position 30 (count starts from 1)
Table S8
TFIIS emergent pause sites
Gene name	Gene name
Pause start	Coordinate of pause site start in GATO-seq reference (L1000)
Pause end	Coordinate of pause site end in GATO-seq reference (L1000)
Chromosome	Chromosome
Hg pause start	Coordinate of pause site start in human genome Hg38
Hg pause end	Coordinate of pause site end in human genome Hg38
Strand	Strand in human genome Hg38
Sequence	Sequence flanking the pause site position. Pause nucleotide (i.e. last nucleotide incorporated in transcript) corresponds to position 30 (count starts from 1)
Table S9
TFIIS upstream shift pause sites
Gene name	Gene name
Pause start	Coordinate of pause site start in GATO-seq reference (L1000)
Pause end	Coordinate of pause site end in GATO-seq reference (L1000)
Chromosome	Chromosome
Hg pause start	Coordinate of pause site start in human genome Hg38
Hg pause end	Coordinate of pause site end in human genome Hg38
Strand	Strand in human genome Hg38
Sequence	Sequence flanking the pause site position. Pause nucleotide (i.e. last nucleotide incorporated in transcript) corresponds to position 30 (count starts from 1)
Table S10
TFIIS insensitive "super pause" sites
Gene name	Gene name
Pause start	Coordinate of pause site start in GATO-seq reference (L1000)
Pause end	Coordinate of pause site end in GATO-seq reference (L1000)
Chromosome	Chromosome
Hg pause start	Coordinate of pause site start in human genome Hg38
Hg pause end	Coordinate of pause site end in human genome Hg38
Strand	Strand in human genome Hg38
Sequence	Sequence flanking the pause site position. Pause nucleotide (i.e. last nucleotide incorporated in transcript) corresponds to position 30 (count starts from 1)
Table S11
Hypothetical super pauses
Chromosome	Chromosome
Hg pause start	Coordinate of super pause site 16-mer start in human genome Hg38
Hg pause start	Coordinate of super pause site 16-mer end in human genome Hg38
Gene name	Gene name
Sequence	Sequence of super pause 15-mer. Pause nucleotide (i.e. last nucleotide incorporated in transcript) corresponds to position 13 (count starts from 1)
Distance to TSS	Distance of start coordinate to annotated TSS in bp
Strand	Strand
Table S12
Background sequences
Chromosome	Chromosome
Hg pause start	Coordinate of background site 16-mer start in human genome Hg38
Hg pause start	Coordinate of background site 16-mer end in human genome Hg38
Gene name	Gene name
Sequence	Sequence of background 15-mer
Distance to TSS	Distance of start coordinate to annotated TSS in bp
Strand	Strand

### Sheet: Table S1
GeneID	GeneName	Chr	DominantTSS	DominantTES	Strand	Gene_Length	Init_Focus_Score	Pause_Index	Avg_Perc_GC_TSS_300
ENSG00000123689	G0S2	chr1	209675413	209676390	+	977	88.3379	3.4569	46.3333
ENSG00000189060	H1-0	chr22	37805229	37807432	+	2203	87.9338	2.22444	46.3333
ENSG00000128016	ZFP36	chr19	39406847	39409407	+	2560	86.9326	7.58716	54.3333
ENSG00000127191	TRAF2	chr9	136886516	136926607	+	40091	86.7647	1.06667	56.6667
ENSG00000164920	OSR2	chr8	98944442	98952100	+	7658	86	6.03846	49.3333
ENSG00000081181	ARG2	chr14	67619920	67651708	+	31788	85.8631	5.99286	45.3333
ENSG00000122035	RASL11A	chr13	27270830	27275192	+	4362	85.1117	6.05069	57.6667
ENSG00000129484	PARP2	chr14	20343132	20357904	+	14772	85	0.619048	43
ENSG00000163132	MSX1	chr4	4859665	4863936	+	4271	84.7976	3.84365	54
ENSG00000119636	BBOF1	chr14	74018731	74066092	+	47361	84.2105	0.433333	44.3333
ENSG00000006652	IFRD1	chr7	112450460	112477203	+	26743	84.1897	1.74976	49.3333
ENSG00000185988	PLK5	chr19	1524077	1536046	+	11969	83.9869	5.76301	56
ENSG00000276966	H4C5	chr6	26204610	26205021	+	411	83.976	0.754977	39.3333
ENSG00000087074	PPP1R15A	chr19	48872421	48876058	+	3637	83.9483	1.62484	43.3333
ENSG00000143878	RHOB	chr2	20447074	20449440	+	2366	83.8581	2.64717	52
ENSG00000116761	CTH	chr1	70411268	70439851	+	28583	83.8204	3.33967	44.6667
ENSG00000130066	SAT1	chrX	23783173	23786210	+	3037	83.8124	3.1283	40
ENSG00000159335	PTMS	chr12	6766363	6770952	+	4589	83.7731	6.94043	48.6667
ENSG00000196747	H2AC13	chr6	27808173	27808667	+	494	83.5067	0.852103	46.3333
ENSG00000144868	TMEM108	chr3	133038295	133396228	+	357933	83.3333	0.420455	53
ENSG00000184205	TSPYL2	chrX	53082367	53088540	+	6173	83.24	1.75783	47
ENSG00000198513	ATL1	chr14	50560145	50633045	+	72900	82.9545	2.09091	45
ENSG00000180573	H2AC6	chr6	26124172	26124690	+	518	82.9524	0.812197	47.3333
ENSG00000108179	PPIF	chr10	79347469	79355334	+	7865	82.8616	1.72577	45
ENSG00000276043	UHRF1	chr19	4909501	4962154	+	52653	81.8562	4.16216	58
ENSG00000204920	ZNF155	chr19	43984188	43998326	+	14138	81.8182	0.785714	43
ENSG00000151778	SERP2	chr13	44373692	44397714	+	24022	81.8182	0.369863	43.3333
ENSG00000243927	MRPS6	chr21	34073578	34143030	+	69452	81.6705	2.1729	51.3333
ENSG00000078814	MYH7B	chr20	34955868	35002437	+	46569	81.6038	1.22174	44.3333
ENSG00000145506	NKD2	chr5	1008802	1038943	+	30141	81.5577	8.86131	51.3333
ENSG00000156218	ADAMTSL3	chr15	83653713	83970577	+	316864	81.4371	4.02	54
ENSG00000135549	PKIB	chr6	122610405	122726373	+	115968	81.3215	4.59722	49
ENSG00000168140	VASN	chr16	4371848	4383538	+	11690	81.3205	6.02113	55.6667
ENSG00000104722	NEFM	chr8	24913761	24919093	+	5332	81.2609	6.41237	51.6667
ENSG00000128045	RASL11B	chr4	52862317	52866835	+	4518	81.0811	4.2809	47.3333
ENSG00000198478	SH3BGRL2	chr6	79631329	79703655	+	72326	81.0651	3.15337	59
ENSG00000142871	CCN1	chr1	85580761	85583950	+	3189	81.0312	3.72853	44
ENSG00000189221	MAOA	chrX	43654932	43746817	+	91885	81	1.29032	45
ENSG00000185112	FAM43A	chr3	194685883	194689037	+	3154	80.9887	3.55037	57
ENSG00000117143	UAP1	chr1	162561722	162599837	+	38115	80.9763	3.27481	48.6667
ENSG00000197122	SRC	chr20	37346140	37405423	+	59283	80.7692	10.4375	51.6667
ENSG00000144649	GASK1A	chr3	42979498	43057715	+	78217	80.7229	0.948052	53.6667
ENSG00000168036	CTNNB1	chr3	41199505	41240443	+	40938	80.6795	3.99574	52
ENSG00000154040	CABYR	chr18	24139062	24161600	+	22538	80.6241	4.15426	46.3333
ENSG00000170537	TMC7	chr16	18983934	19063942	+	80008	80.5195	0.454277	43.6667
ENSG00000140968	IRF8	chr16	85899162	85922606	+	23444	80.4721	8.81429	50
ENSG00000184305	CCSER1	chr4	90127394	90312950	+	185556	80.3878	3.54015	47
ENSG00000101856	PGRMC1	chrX	119236285	119244466	+	8181	80.3815	4.89606	48.6667
ENSG00000115738	ID2	chr2	8682056	8684461	+	2405	80.3581	3.8292	48.6667
ENSG00000198732	SMOC1	chr14	69879416	70032366	+	152950	80.196	7.47346	49
ENSG00000124302	CHST8	chr19	33621953	33773509	+	151556	80.0969	7.19375	52
ENSG00000112245	PTP4A1	chr6	63572480	63583588	+	11108	80.0587	1.3787	45.3333
ENSG00000116191	RALGPS2	chr1	178725244	178921840	+	196596	79.7688	2.09735	42
ENSG00000130402	ACTN4	chr19	38647687	38730531	+	82844	79.7657	3.36088	50
ENSG00000064300	NGFR	chr17	49495293	49515008	+	19715	79.7538	4.00552	58
ENSG00000197343	ZNF655	chr7	99558642	99576453	+	17811	79.7297	0.743169	48.6667
ENSG00000087460	GNAS	chr20	58889180	58911189	+	22009	79.7045	4.87007	42.6667
ENSG00000174469	CNTNAP2	chr7	148339461	148420998	+	81537	79.6178	2.2735	60
ENSG00000130449	ZSWIM6	chr5	61332258	61546172	+	213914	79.5537	12.6782	50.3333
ENSG00000088305	DNMT3B	chr20	32762385	32809356	+	46971	79.5477	3.37429	51.6667
ENSG00000170525	PFKFB3	chr10	6202932	6228284	+	25352	79.2414	6.60084	52.3333
ENSG00000274997	H2AC12	chr6	27147106	27147562	+	456	79.1592	0.760619	47
ENSG00000184445	KNTC1	chr12	122527281	122626409	+	99128	79.0164	3.00826	36
ENSG00000099860	GADD45B	chr19	2476127	2478257	+	2130	79.0092	2.54471	43.3333
ENSG00000146540	C7orf50	chr7	1138255	996987	-	141268	78.8462	1.03356	51.3333
ENSG00000169756	LIMS1	chr2	108534470	108687246	+	152776	78.8032	13.0671	54.3333
ENSG00000160789	LMNA	chr1	156114711	156137866	+	23155	78.4906	5.04065	50.6667
ENSG00000012232	EXTL3	chr8	28701553	28753687	+	52134	78.4615	2.17877	49.3333
ENSG00000067057	PFKP	chr10	3067548	3136802	+	69254	78.2946	2.1223	50.3333
ENSG00000150471	ADGRL3	chr4	61200326	62078335	+	878009	78.2051	3.16901	46
ENSG00000162783	IER5	chr1	181088700	181092900	+	4200	78.0707	4.30064	43
ENSG00000145808	ADAMTS19	chr5	129461108	129738681	+	277573	78.0488	0.625806	52.3333
ENSG00000106236	NPTX2	chr7	98617285	98629869	+	12584	77.8786	3.73077	50.3333
ENSG00000203780	FANK1	chr10	125895850	126009599	+	113749	77.8689	0.739837	49.3333
ENSG00000107968	MAP3K8	chr10	30434184	30439481	+	5297	77.8098	3.552	54.6667
ENSG00000154781	CCDC174	chr3	14651734	14672655	+	20921	77.7778	1.51961	39.3333
ENSG00000170185	USP38	chr4	143184917	143215565	+	30648	77.5701	0.877395	54
ENSG00000175906	ARL4D	chr17	43398993	43401137	+	2144	77.3524	4.03132	48
ENSG00000169122	FAM110B	chr8	57994523	58148784	+	154261	77.2727	2.08491	49.6667
ENSG00000211445	GPX3	chr5	151020591	151028988	+	8397	77.2201	3.47191	45
ENSG00000180730	SHISA2	chr13	26052011	26044597	-	7414	77.1787	3.36868	45.6667
ENSG00000100234	TIMP3	chr22	32801705	32863043	+	61338	77.0863	2.07404	44.3333
ENSG00000272196	H2AC19	chr1	149851062	149851594	+	532	77.0651	0.774631	40.6667
ENSG00000105376	ICAM5	chr19	10289355	10296778	+	7423	77.0492	1.7439	40.3333
ENSG00000115109	EPB41L5	chr2	120013077	120104399	+	91322	77.0065	1.868	48
ENSG00000229676	ZNF492	chr19	22634324	22667671	+	33347	76.9231	0.8	47
ENSG00000130513	GDF15	chr19	18386158	18389176	+	3018	76.8977	1.73545	46.6667
ENSG00000159231	CBR3	chr21	36135086	36146562	+	11476	76.8939	4.0604	52.6667
ENSG00000177374	HIC1	chr17	2055103	2059686	+	4583	76.8254	5.94937	48.3333
ENSG00000169136	ATF5	chr19	49929205	49933935	+	4730	76.7857	1.54144	50.6667
ENSG00000175470	PPP2R2D	chr10	131900689	131959834	+	59145	76.7742	3.22936	58.3333
ENSG00000187446	CHP1	chr15	41231144	41281887	+	50743	76.7544	5.53763	42.3333
ENSG00000159228	CBR1	chr21	36070024	36073164	+	3140	76.7164	2.95031	47
ENSG00000166575	TMEM135	chr11	87037934	87323758	+	285824	76.7045	2.25806	54
ENSG00000136560	TANK	chr2	161160428	161236176	+	75748	76.699	3.25954	49.3333
ENSG00000110092	CCND1	chr11	69641156	69654474	+	13318	76.6819	3.38584	35.6667
ENSG00000164694	FNDC1	chr6	159169400	159272108	+	102708	76.6667	10.5244	59.6667
ENSG00000139644	TMBIM6	chr12	49741557	49764934	+	23377	76.556	1.52941	42.3333
ENSG00000111707	SUDS3	chr12	118373189	118418028	+	44839	76.5542	7.12766	34.3333
ENSG00000109320	NFKB1	chr4	102501082	102617302	+	116220	76.5432	4.78182	49.3333
ENSG00000126803	HSPA2	chr14	64540741	64543237	+	2496	76.5267	2.65672	49
ENSG00000121005	CRISPLD1	chr8	74984505	75034558	+	50053	76.4706	0.659836	46.6667
ENSG00000215301	DDX3X	chrX	41334162	41350209	+	16047	76.4392	0.902126	48
ENSG00000245848	CEBPA	chr19	33302534	33299934	-	2600	76.4388	3.97031	53.6667
ENSG00000063660	GPC1	chr2	240452817	240466330	+	13513	76.4238	6.33083	58.6667
ENSG00000197451	HNRNPAB	chr5	178204533	178211163	+	6630	76.3851	2.08844	55.3333
ENSG00000176148	TCP11L1	chr11	33039572	33079454	+	39882	76.378	0.616959	43.6667
ENSG00000116017	ARID3A	chr19	926062	975934	+	49872	76.3441	4.56	56.3333
ENSG00000134748	PRPF38A	chr1	52404602	52418320	+	13718	76.3158	2.11628	37
ENSG00000196141	SPATS2L	chr2	200306554	200478530	+	171976	76.2821	0.431599	52.6667
ENSG00000007944	MYLIP	chr6	16129086	16148248	+	19162	76.2088	2.86653	48
ENSG00000167280	ENGASE	chr17	79074824	79086696	+	11872	76.2082	0.312088	47
ENSG00000153094	BCL2L11	chr2	111120914	111168445	+	47531	76.1905	8.09929	38.3333
ENSG00000244115	DNAJC25-GNG10	chr9	111631369	111670229	+	38860	76.1485	6.87956	49
ENSG00000102900	NUP93	chr16	56730129	56844769	+	114640	76.1364	1.46939	53
ENSG00000185085	INTS5	chr11	62653302	62646848	-	6454	76.1307	4.38679	43.3333
ENSG00000169992	NLGN2	chr17	7404915	7418684	+	13769	76.1017	4.54706	56.6667
ENSG00000141965	FEM1A	chr19	4791745	4801273	+	9528	76.0943	3.0463	47.6667
ENSG00000170345	FOS	chr14	75278828	75282230	+	3402	76.0905	6.31818	47.3333
ENSG00000189046	ALKBH2	chr12	109093631	109088189	-	5442	76.087	0.522727	46.6667
ENSG00000166086	JAM3	chr11	134069071	134152001	+	82930	76.0606	6.30233	50.6667
ENSG00000108344	PSMD3	chr17	39980807	39997959	+	17152	76.0563	1.06796	51
ENSG00000102760	RGCC	chr13	41457550	41470871	+	13321	75.9857	2.06369	51.3333
ENSG00000066735	KIF26A	chr14	104138587	104180894	+	42307	75.9036	5.1203	55
ENSG00000125534	PPDPF	chr20	63520765	63522206	+	1441	75.9009	5.49412	59
ENSG00000066379	ZNRD1	chr6	30061363	30064907	+	3544	75.8929	10.8	39
ENSG00000169032	MAP2K1	chr15	66386912	66491544	+	104632	75.8621	2.24342	45.6667
ENSG00000023734	STRAP	chr12	15882681	15903478	+	20797	75.8065	1.73913	40.3333
ENSG00000149289	ZC3H12C	chr11	110092799	110171841	+	79042	75.7835	1.27869	41
ENSG00000113318	MSH3	chr5	80654652	80875869	+	221217	75.7576	1.18103	46
ENSG00000130702	LAMA5	chr20	62367312	62309065	-	58247	75.7353	3.18889	50.3333
ENSG00000121039	RDH10	chr8	73294602	73325281	+	30679	75.6501	3.69355	51.6667
ENSG00000143222	UFC1	chr1	161132549	161158856	+	26307	75.625	2.55	49
ENSG00000119718	EIF2B2	chr14	75002894	75012366	+	9472	75.6098	0.72	46.3333
ENSG00000249915	PDCD6	chr5	271646	314974	+	43328	75.5556	2.41898	48.3333
ENSG00000137124	ALDH1B1	chr9	38392676	38398661	+	5985	75.5319	1.49693	51.6667
ENSG00000137103	TMEM8B	chr9	35814450	35847234	+	32784	75.4717	0.174757	41.3333
ENSG00000158158	CNNM4	chr2	96760902	96811874	+	50972	75.4438	6.50917	44
ENSG00000137996	RTCA	chr1	100266216	100291771	+	25555	75.4098	1.06	43.6667
ENSG00000101752	MIB1	chr18	21741366	21870957	+	129591	75.3915	3.38122	50.3333
ENSG00000147684	NDUFB9	chr8	124539178	124549979	+	10801	75.3759	11.2093	45
ENSG00000146576	C7orf26	chr7	6590021	6608726	+	18705	75.3521	1.75429	56.6667
ENSG00000155959	VBP1	chrX	155216460	155239841	+	23381	75.2809	1.31126	50.6667
ENSG00000023608	SNAPC1	chr14	61762420	61796428	+	34008	75.2604	4.37624	44.6667
ENSG00000177663	IL17RA	chr22	17085032	17115693	+	30661	75.2381	3.05319	50.3333
ENSG00000073861	TBX21	chr17	47733236	47746122	+	12886	75.1701	6.78146	51
ENSG00000198719	DLL1	chr6	170290928	170282206	-	8722	75.1326	5.01556	53.3333
ENSG00000154124	OTULIN	chr5	14664664	14699850	+	35186	75.0769	1.60408	53.3333
ENSG00000204624	DISP3	chr1	11479155	11522586	+	43431	75	3.99435	45
ENSG00000137414	FAM8A1	chr6	17600352	17611715	+	11363	75	0.782609	61
ENSG00000117707	PROX1	chr1	213983135	214041253	+	58118	75	0.726027	46
ENSG00000165533	TTC8	chr14	88824651	88877988	+	53337	74.9129	2.38144	46.3333
ENSG00000105281	SLC1A5	chr19	46788594	46774883	-	13711	74.9071	2.82609	46.3333
ENSG00000152804	HHEX	chr10	92689955	92695647	+	5692	74.8738	8.47653	48
ENSG00000144357	UBR3	chr2	169827454	170084131	+	256677	74.7423	1.72293	56.3333
ENSG00000198914	POU3F3	chr2	104854115	104858574	+	4459	74.7222	1.99209	42
ENSG00000065978	YBX1	chr1	42682427	42703805	+	21378	74.7104	2.02885	44.6667
ENSG00000029153	ARNTL2	chr12	27332836	27420590	+	87754	74.6988	0.799637	51.6667
ENSG00000115306	SPTBN1	chr2	54456327	54669675	+	213348	74.6939	2.26573	49.3333
ENSG00000166106	ADAMTS15	chr11	130448645	130476645	+	28000	74.6835	0.69863	55.3333
ENSG00000138650	PCDH10	chr4	133149294	133208606	+	59312	74.6753	1.63204	30
ENSG00000274641	H2BC17	chr6	27893425	27893891	+	466	74.6554	0.742424	41
ENSG00000163399	ATP1A1	chr1	116373244	116404774	+	31530	74.5989	2.48832	47.3333
ENSG00000151729	SLC25A4	chr4	185143266	185150382	+	7116	74.5755	4.74245	43.3333
ENSG00000136444	RSAD1	chr17	50478860	50485974	+	7114	74.5143	4.11732	43.6667
ENSG00000141682	PMAIP1	chr18	59899996	59904305	+	4309	74.5137	0.871665	53.3333
ENSG00000011295	TTC19	chr17	15999824	16029404	+	29580	74.3855	4.19149	50.3333
ENSG00000116717	GADD45A	chr1	67685201	67688334	+	3133	74.3754	2.0664	54.6667
ENSG00000034533	ASTE1	chr3	131026565	131013875	-	12690	74.375	3.84286	40.6667
ENSG00000149657	LSM14B	chr20	62122475	62135378	+	12903	74.359	6.54545	47.6667
ENSG00000128917	DLL4	chr15	40929340	40939073	+	9733	74.3369	6.17518	51.3333
ENSG00000198919	DZIP3	chr3	108589722	108694840	+	105118	74.3243	0.972603	37.3333
ENSG00000102908	NFAT5	chr16	69566005	69704654	+	138649	74.2857	0.479769	55.6667
ENSG00000110455	ACCS	chr11	44066179	44084019	+	17840	74.2857	0.283105	47.3333
ENSG00000146109	ABT1	chr6	26596002	26600739	+	4737	74.2647	2.35714	35
ENSG00000116473	RAP1A	chr1	111619828	111716691	+	96863	74.2424	0.392638	58.6667
ENSG00000163938	GNL3	chr3	52686032	52694497	+	8465	74.1935	1.51724	38.6667
ENSG00000111247	RAD51AP1	chr12	4538907	4560048	+	21141	74.1176	1.38889	31.3333
ENSG00000101447	FAM83D	chr20	38926417	38953106	+	26689	74.1069	5.66102	40.6667
ENSG00000173575	CHD2	chr15	92900324	93027996	+	127672	74.1064	3.60286	49
ENSG00000170734	POLH	chr6	43576185	43620523	+	44338	74.0964	6.83333	38
ENSG00000165660	ABRAXAS2	chr10	124801860	124836667	+	34807	74.026	2.80189	54
ENSG00000125450	NUP85	chr17	75205543	75235758	+	30215	73.9726	0.54326	48.6667
ENSG00000103044	HAS3	chr16	69106222	69117668	+	11446	73.9659	7.09756	62
ENSG00000180104	EXOC3	chr5	443176	467290	+	24114	73.913	0.616279	43.3333
ENSG00000168710	AHCYL1	chr1	109984765	110023742	+	38977	73.8275	2.2236	48.3333
ENSG00000143479	DYRK3	chr1	206635536	206655158	+	19622	73.8095	2.44048	49.3333
ENSG00000137269	LRRC1	chr6	53794957	53924125	+	129168	73.6842	0.23176	47.3333
ENSG00000165548	TMEM63C	chr14	77181798	77259495	+	77697	73.6264	2.62162	42.6667
ENSG00000170312	CDK1	chr10	60778478	60794852	+	16374	73.5945	2.65695	45.3333
ENSG00000157456	CCNB2	chr15	59105146	59125045	+	19899	73.5683	1.50427	44.3333
ENSG00000169439	SDC2	chr8	96493813	96609643	+	115830	73.5395	2.49162	46.3333
ENSG00000079156	OSBPL6	chr2	178194512	178395772	+	201260	73.5294	1.52161	42
ENSG00000118894	EEF2KMT	chr16	5097795	5084298	-	13497	73.5294	0.279778	50
ENSG00000198722	UNC13B	chr9	35162175	35405335	+	243160	73.494	1.91429	40.6667
ENSG00000144802	NFKBIZ	chr3	101849514	101861022	+	11508	73.474	2.85191	50
ENSG00000184986	TMEM121	chr14	105526603	105530198	+	3595	73.3871	3.12857	48.6667
ENSG00000197958	RPL12	chr9	127451405	127447674	-	3731	73.366	1.2239	47.6667
ENSG00000107077	KDM4C	chr9	6757455	7175648	+	418193	73.2558	0.813187	47.6667
ENSG00000170390	DCLK2	chr4	150078312	150256126	+	177814	73.2143	0.8975	52.6667
ENSG00000135679	MDM2	chr12	68809024	68839849	+	30825	73.1915	7.36975	30.6667
ENSG00000112183	RBM24	chr6	17281361	17293875	+	12514	73.1707	1.86275	42
ENSG00000167004	PDIA3	chr15	43746438	43773278	+	26840	73.1334	5.99313	49
ENSG00000101187	SLCO4A1	chr20	62642503	62672293	+	29790	73.0825	14.4265	51.6667
ENSG00000185000	DGAT1	chr8	144326852	144314584	-	12268	73.0536	2.0066	59.3333
ENSG00000170396	ZNF804A	chr2	184598529	184939492	+	340963	72.9194	4.59406	52.6667
ENSG00000206503	HLA-A	chr6	29942532	29945870	+	3338	72.9167	4.55414	51
ENSG00000164687	FABP5	chr8	81280536	81284775	+	4239	72.9091	1.58567	42.3333
ENSG00000166681	BEX3	chrX	103376538	103378164	+	1626	72.77	1.31111	48.6667
ENSG00000158406	H4C8	chr6	26285534	26285126	-	408	72.77	0.513021	36
ENSG00000131844	MCCC2	chr5	71587340	71658706	+	71366	72.7549	3.49175	45.3333
ENSG00000174306	ZHX3	chr20	41317645	41184829	-	132816	72.7273	2.47761	56.6667
ENSG00000008516	MMP25	chr16	3045870	3055952	+	10082	72.7273	0.807018	51.3333
ENSG00000131981	LGALS3	chr14	55129058	55145423	+	16365	72.7273	0.393443	52.3333
ENSG00000138092	CENPO	chr2	24793489	24822376	+	28887	72.6708	2.49434	38.3333
ENSG00000143337	TOR1AIP1	chr1	179882966	179920077	+	37111	72.6244	1.30966	47
ENSG00000153208	MERTK	chr2	111898607	112029366	+	130759	72.5738	6.36364	51
ENSG00000137275	RIPK1	chr6	3063967	3115187	+	51220	72.562	4.26829	48.6667
ENSG00000010292	NCAPD2	chr12	6494001	6531955	+	37954	72.5275	0.716279	42.3333
ENSG00000135469	COQ10A	chr12	56266942	56270964	+	4022	72.5225	4.99153	47.6667
ENSG00000142676	RPL11	chr1	23691806	23696425	+	4619	72.4745	2.22222	49.3333
ENSG00000149809	TM7SF2	chr11	65111872	65116230	+	4358	72.4576	1.50385	46
ENSG00000141580	WDR45B	chr17	82648444	82614562	-	33882	72.4289	2.68534	56
ENSG00000135636	DYSF	chr2	71466699	71686648	+	219949	72.4138	1.38462	54
ENSG00000109180	OCIAD1	chr4	48831223	48861248	+	30025	72.3881	0.948454	41
ENSG00000116667	C1orf21	chr1	184387061	184629019	+	241958	72.3164	3.2625	52.3333
ENSG00000115419	GLS	chr2	190880821	190935289	+	54468	72.3027	4.3465	56
ENSG00000049860	HEXB	chr5	74685233	74721288	+	36055	72.2983	5.18095	57.6667
ENSG00000092841	MYL6	chr12	56158359	56161579	+	3220	72.2904	4.56176	48.3333
ENSG00000101986	ABCD1	chrX	153724856	153744755	+	19899	72.1879	2.48378	47.6667
ENSG00000141753	IGFBP4	chr17	40443450	40457725	+	14275	72.1805	1.92553	52.6667
ENSG00000130429	ARPC1B	chr7	99374730	99394816	+	20086	72.1393	5.7	53.3333
ENSG00000175449	RFESD	chr5	95646897	95657140	+	10243	72.1311	2.3642	47.3333
ENSG00000204103	MAFB	chr20	40689236	40685848	-	3388	72.0219	3.59847	48.3333
ENSG00000118946	PCDH17	chr13	57630108	57725635	+	95527	71.9353	12.0864	35
ENSG00000054690	PLEKHH1	chr14	67533124	67589612	+	56488	71.8876	0.923684	49.6667
ENSG00000175879	HOXD8	chr2	176130198	176132000	+	1802	71.8519	1.90455	53
ENSG00000140829	DHX38	chr16	72093847	72112912	+	19065	71.8266	2.28415	41.6667
ENSG00000161011	SQSTM1	chr5	179820905	179821567	+	662	71.8182	1.27164	56.6667
ENSG00000075891	PAX2	chr10	100745582	100829944	+	84362	71.7949	1.79688	50
ENSG00000123983	ACSL3	chr2	222861036	222942222	+	81186	71.786	3.13415	51.3333
ENSG00000120709	FAM53C	chr5	138338266	138349729	+	11463	71.737	3.32394	41.3333
ENSG00000253368	TRNP1	chr1	26993692	27000886	+	7194	71.729	3.2349	53.3333
ENSG00000146757	ZNF92	chr7	65373881	65401125	+	27244	71.7262	2.09921	49.3333
ENSG00000087206	UIMC1	chr5	177006570	176905028	-	101542	71.7117	2.24437	53
ENSG00000166128	RAB8B	chr15	63189606	63267776	+	78170	71.7105	3	51
ENSG00000108813	DLX4	chr17	49968636	49974959	+	6323	71.6667	2.31387	51.3333
ENSG00000135604	STX11	chr6	144150517	144190556	+	40039	71.6636	7.76842	50
ENSG00000198142	SOWAHC	chr2	109614364	109618990	+	4626	71.627	2.70504	62.3333
ENSG00000148824	MTG1	chr10	133394157	133420464	+	26307	71.5719	0.770543	56
ENSG00000114784	EIF1B	chr3	40309707	40312424	+	2717	71.5719	0.834459	50.6667
ENSG00000119782	FKBP1B	chr2	24049743	24063681	+	13938	71.5517	8.08187	54
ENSG00000152763	WDR78	chr1	66925383	66837603	-	87780	71.5517	1.24823	44.6667
ENSG00000168273	SMIM4	chr3	52536605	52540525	+	3920	71.4286	2.62236	54
ENSG00000168003	SLC3A2	chr11	62856161	62888860	+	32699	71.4286	0.982169	49.3333
ENSG00000168280	KIF5C	chr2	148875227	149026759	+	151532	71.4286	3.65657	56
ENSG00000183495	EP400	chr12	131949860	132080460	+	130600	71.4286	0.411765	54.3333
ENSG00000115539	PDCL3	chr2	100562879	100576739	+	13860	71.4286	0.71223	49.3333
ENSG00000173559	NABP1	chr2	191678136	191686943	+	8807	71.371	3.77941	42
ENSG00000115657	ABCB6	chr2	219218958	219209772	-	9186	71.371	1.80695	56.6667
ENSG00000139910	NOVA1	chr14	26598033	26443090	-	154943	71.3574	6.61146	43
ENSG00000114166	KAT2B	chr3	20040446	20154404	+	113958	71.3415	2.58333	47
ENSG00000186907	RTN4RL2	chr11	57460528	57477534	+	17006	71.3287	1.7	62.6667
ENSG00000130479	MAP1S	chr19	17719480	17734513	+	15033	71.3087	3.76777	49.3333
ENSG00000170608	FOXA3	chr19	45864326	45873797	+	9471	71.2264	4.39726	53.3333
ENSG00000170791	CHCHD7	chr8	56211789	56217538	+	5749	71.2102	6.4021	46.3333
ENSG00000134996	OSTF1	chr9	75088482	75147265	+	58783	71.1957	1.62963	49
ENSG00000159388	BTG2	chr1	203305519	203309602	+	4083	71.1903	2.69358	55.3333
ENSG00000116830	TTF2	chr1	117060359	117107453	+	47094	71.1712	1.04142	49
ENSG00000204131	NHSL2	chrX	71910845	72141362	+	230517	71.1538	0.760417	58.6667
ENSG00000250305	TRMT9B	chr8	12951384	13007671	+	56287	71.134	0.944828	58
ENSG00000131196	NFATC1	chr18	79395930	79529323	+	133393	71.1111	4.8156	50
ENSG00000067141	NEO1	chr15	73051902	73305147	+	253245	71.1111	2.86869	56
ENSG00000106460	TMEM106B	chr7	12211300	12237264	+	25964	71.0938	0.339367	51.6667
ENSG00000101361	NOP56	chr20	2652632	2658393	+	5761	71.0925	2.267	46.6667
ENSG00000198890	PRMT6	chr1	107056743	107059294	+	2551	71.0843	1.41304	53
ENSG00000170142	UBE2E1	chr3	23810443	23891314	+	80871	70.9924	0.626033	53
ENSG00000147050	KDM6A	chrX	44873241	45112602	+	239361	70.9677	1.07	57.3333
ENSG00000155729	KCTD18	chr2	200510068	200488958	-	21110	70.9199	0.802893	49
ENSG00000125657	TNFSF9	chr19	6531026	6535924	+	4898	70.9037	3.36043	47.3333
ENSG00000104549	SQLE	chr8	124998505	125022283	+	23778	70.8772	3.04124	41
ENSG00000160007	ARHGAP35	chr19	46860451	47005077	+	144626	70.7911	1.23976	40
ENSG00000168028	RPSA	chr3	39406720	39412542	+	5822	70.7653	0.954626	48.6667
ENSG00000160360	GPSM1	chr9	136327539	136359601	+	32062	70.7602	3.90278	44
ENSG00000104960	PTOV1	chr19	49851182	49860744	+	9562	70.7463	2.14964	51.6667
ENSG00000137411	VARS2	chr6	30914298	30926459	+	12161	70.7395	1.03188	51
ENSG00000173992	CCS	chr11	66593185	66606019	+	12834	70.7071	2.35762	45.6667
ENSG00000166478	ZNF143	chr11	9461113	9528524	+	67411	70.6904	2.10791	43.6667
ENSG00000170004	CHD3	chr17	7886186	7912755	+	26569	70.6767	1.73171	39.6667
ENSG00000165349	SLC7A3	chrX	70931096	70925588	-	5508	70.6231	2.53472	39
ENSG00000273045	C2orf15	chr2	99141310	99151669	+	10359	70.5882	0.36	48.3333
ENSG00000182518	FAM104B	chrX	55161107	55145938	-	15169	70.5882	0.62	48.6667
ENSG00000101997	CCDC22	chrX	49235470	49250520	+	15050	70.5882	0.45098	42
ENSG00000107295	SH3GL2	chr9	17579123	17797124	+	218001	70.5736	5.30928	52
ENSG00000126804	ZBTB1	chr14	64504726	64524951	+	20225	70.5667	1.61807	48.6667
ENSG00000197102	DYNC1H1	chr14	101964573	102056443	+	91870	70.496	3.74627	46.3333
ENSG00000125249	RAP2A	chr13	97434169	97469128	+	34959	70.4918	1.01339	43.6667
ENSG00000129235	TXNDC17	chr17	6641060	6643114	+	2054	70.4505	3.23529	49.3333
ENSG00000164877	MICALL2	chr7	1459470	1434359	-	25111	70.389	3.55274	48.3333
ENSG00000113597	TRAPPC13	chr5	65624415	65664766	+	40351	70.3704	1.75	34.3333
ENSG00000167635	ZNF146	chr19	36215106	36238768	+	23662	70.3125	0.578313	46
ENSG00000140990	NDUFB10	chr16	1959576	1961975	+	2399	70.2479	5.90397	36.3333
ENSG00000198554	WDHD1	chr14	55027051	54941159	-	85892	70.2335	3.39151	33.3333
ENSG00000166938	DIS3L	chr15	66293487	66333898	+	40411	70.1493	0.263158	52.3333
ENSG00000198431	TXNRD1	chr12	104287032	104350307	+	63275	70.1149	1.36842	45.3333
ENSG00000068650	ATP11A	chr13	112690038	112887168	+	197130	70.088	0.880539	41.6667
ENSG00000048740	CELF2	chr10	11017963	11329053	+	311090	70.0855	3.39286	52
ENSG00000186897	C1QL4	chr12	49337188	49332409	-	4779	70.08	3.29741	45.6667
ENSG00000075239	ACAT1	chr11	108121567	108147603	+	26036	70.0696	2.60751	42.3333
ENSG00000029993	HMGB3	chrX	150983358	150987932	+	4574	70.0692	3.20398	47.6667
ENSG00000108924	HLF	chr17	55264960	55325065	+	60105	70	4.07792	44.3333
ENSG00000124444	ZNF576	chr19	43596545	43599414	+	2869	70	0.852349	45
ENSG00000105953	OGDH	chr7	44606627	44709066	+	102439	70	2.36364	52
ENSG00000108947	EFNB3	chr17	7705229	7711372	+	6143	70	2.55682	52
ENSG00000163840	DTX3L	chr3	122564267	122575203	+	10936	70	0.732394	49
ENSG00000152270	PDE3B	chr11	14643804	14872044	+	228240	69.9784	1.0292	49.6667
ENSG00000101150	TPD52L2	chr20	63865329	63891538	+	26209	69.9443	9.8125	44.3333
ENSG00000185414	MRPL30	chr2	99181152	99199561	+	18409	69.8113	2	40.3333
ENSG00000181045	SLC26A11	chr17	80220468	80253500	+	33032	69.8113	2.94118	56.3333
ENSG00000170017	ALCAM	chr3	105366909	105576900	+	209991	69.7248	2.50862	41
ENSG00000185252	ZNF74	chr22	20394228	20408455	+	14227	69.7222	2.71111	58.6667
ENSG00000132329	RAMP1	chr2	237859623	237912106	+	52483	69.7128	4.52941	49
ENSG00000179218	CALR	chr19	12938609	12944489	+	5880	69.651	3.85606	47
ENSG00000084623	EIF3I	chr1	32222433	32231604	+	9171	69.6429	1.29921	46.6667
ENSG00000126432	PRDX5	chr11	64318286	64321811	+	3525	69.6203	2.1405	55.6667
ENSG00000258947	TUBB3	chr16	89923345	89936097	+	12752	69.6043	4.20088	51.3333
ENSG00000065320	NTN1	chr17	9021510	9244000	+	222490	69.5652	0.700326	59
ENSG00000131503	ANKHD1	chr5	140401844	140472477	+	70633	69.5652	1.11429	54.3333
ENSG00000198863	RUNDC1	chr17	42980905	42993690	+	12785	69.5652	1.64706	55
ENSG00000149090	PAMR1	chr11	35526718	35431827	-	94891	69.5187	0.264706	29.3333
ENSG00000128245	YWHAH	chr22	31944535	31957603	+	13068	69.4993	4.02386	62.6667
ENSG00000185608	MRPL40	chr22	19431857	19436075	+	4218	69.4915	1.83761	48.3333
ENSG00000128595	CALU	chr7	128739404	128770576	+	31172	69.4836	1.34307	46
ENSG00000147852	VLDLR	chr9	2621575	2660056	+	38481	69.4581	1.5503	51
ENSG00000037965	HOXC8	chr12	54009013	54012769	+	3756	69.375	2.76712	46
ENSG00000187147	RNF220	chr1	44405255	44636500	+	231245	69.3727	4.07865	44.3333
ENSG00000189195	BTBD8	chr1	92080565	92184725	+	104160	69.3694	2.94118	48.3333
ENSG00000110237	ARHGEF17	chr11	73307916	73369388	+	61472	69.3642	3.875	45.3333
ENSG00000123600	METTL8	chr2	171434772	171323787	-	110985	69.3642	0.625	53.3333
ENSG00000119900	OGFRL1	chr6	71288811	71309059	+	20248	69.362	2.2354	53
ENSG00000149084	HSD17B12	chr11	43680795	43856615	+	175820	69.3498	3.02632	45
ENSG00000170242	USP47	chr11	11841235	11959323	+	118088	69.2737	1.80851	43.6667
ENSG00000109674	NEIL3	chr4	177309874	177362936	+	53062	69.2593	0.884058	42.3333
ENSG00000124126	PREX1	chr20	48827999	48624252	-	203747	69.2308	1.04225	47.6667
ENSG00000221890	NPTXR	chr22	38844028	38818452	-	25576	69.215	3.68293	52
ENSG00000175344	CHRNA7	chr15	32030515	32170183	+	139668	69.2032	5.89916	61
ENSG00000148408	CACNA1B	chr9	137877782	138122179	+	244397	69.1542	4.68072	51
ENSG00000131016	AKAP12	chr6	151240410	151356773	+	116363	69.1392	1.81515	53.3333
ENSG00000172795	DCP2	chr5	112976881	113020970	+	44089	69.1083	3.64444	51.6667
ENSG00000106245	BUD31	chr7	99408658	99419616	+	10958	69.1026	5.0678	48
ENSG00000156976	EIF4A2	chr3	186783577	186789897	+	6320	69.0909	0.991057	41.3333
ENSG00000152683	SLC30A6	chr2	32165864	32224097	+	58233	69.0909	2.0678	46.6667
ENSG00000064651	SLC12A2	chr5	128083766	128184740	+	100974	69.0404	4.19956	61.6667
ENSG00000155760	FZD7	chr2	202033855	202038441	+	4586	69.0372	3.1138	41.6667
ENSG00000067225	PKM	chr15	72231190	72199029	-	32161	69.036	2.44872	53
ENSG00000124193	SRSF6	chr20	43457896	43464243	+	6347	69.0355	1.36005	56
ENSG00000111817	DSE	chr6	116370947	116438139	+	67192	68.9944	3.28571	51.6667
ENSG00000278828	H3C10	chr6	27810051	27810536	+	485	68.984	1.80915	51.6667
ENSG00000138311	ZNF365	chr10	62374120	62402450	+	28330	68.9655	0.766667	55.6667
ENSG00000179010	MRFAP1	chr4	6640685	6642745	+	2060	68.9655	0.41791	43
ENSG00000187079	TEAD1	chr11	12674421	12944737	+	270316	68.9189	2.83594	35.6667
ENSG00000162413	KLHL21	chr1	6602869	6590724	-	12145	68.9049	2.51379	51.3333
ENSG00000136997	MYC	chr8	127736231	127741434	+	5203	68.8946	4.34349	45.6667
ENSG00000189159	JPT1	chr17	75154512	75135992	-	18520	68.8876	3.57658	52.3333
ENSG00000133835	HSD17B4	chr5	119452497	119542332	+	89835	68.8312	0.941176	48.6667
ENSG00000150510	FAM124A	chr13	51222398	51253614	+	31216	68.8172	5.35088	45.3333
ENSG00000154710	RABGEF1	chr7	66740733	66809817	+	69084	68.8114	5.89565	52.6667
ENSG00000183828	NUDT14	chr14	105181312	105172939	-	8373	68.75	1.43396	54
ENSG00000126368	NR1D1	chr17	40100729	40092793	-	7936	68.75	0.448276	47.6667
ENSG00000011304	PTBP1	chr19	797452	812312	+	14860	68.6657	2.22388	56.3333
ENSG00000204710	SPDYC	chr11	65170236	65173244	+	3008	68.6588	5.24125	46
ENSG00000080561	MID2	chrX	107825866	107931637	+	105771	68.6567	2.05738	42.6667
ENSG00000186166	CCDC84	chr11	118998138	119015793	+	17655	68.6567	1.48315	48.3333
ENSG00000124588	NQO2	chr6	2999894	3019755	+	19861	68.6538	6.22397	42.3333
ENSG00000166226	CCT2	chr12	69585459	69601570	+	16111	68.6275	1.0524	39
ENSG00000141622	RNF165	chr18	46334018	46337127	+	3109	68.6275	1.72222	46
ENSG00000179455	MKRN3	chr15	23565674	23575482	+	9808	68.5714	0.503817	50
ENSG00000139865	TTC6	chr14	37595121	37787631	+	192510	68.5714	0.739837	49.3333
ENSG00000184160	ADRA2C	chr4	3765915	3768526	+	2611	68.5691	8.46774	41
ENSG00000132207	SLX1A	chr16	30193875	30197561	+	3686	68.4864	0.801668	45
ENSG00000148798	INA	chr10	103277138	103290346	+	13208	68.4564	1.94186	46.3333
ENSG00000100889	PCK2	chr14	24094311	24104125	+	9814	68.4524	0.856495	44
ENSG00000153487	ING1	chr13	110713261	110720175	+	6914	68.4174	2.65306	50
ENSG00000112739	PRPF4B	chr6	4021300	4064983	+	43683	68.3544	0.4	49
ENSG00000196510	ANAPC7	chr12	110403664	110373436	-	30228	68.3478	2.03804	51.6667
ENSG00000166669	ATF7IP2	chr16	10386061	10483638	+	97577	68.3367	2.11189	50.3333
ENSG00000102554	KLF5	chr13	73059005	73077538	+	18533	68.2982	5.16568	46
ENSG00000138463	SLC49A4	chr3	122795167	122881139	+	85972	68.2616	4.73846	51.3333
ENSG00000112130	RNF8	chr6	37353983	37391242	+	37259	68.254	0.65	53
ENSG00000111669	TPI1	chr12	6867531	6870948	+	3417	68.251	2.93111	47
ENSG00000099804	CDC34	chr19	531760	542087	+	10327	68.1881	3.92308	47.6667
ENSG00000168906	MAT2A	chr2	85539168	85545281	+	6113	68.1834	1.34269	46.3333
ENSG00000142303	ADAMTS10	chr19	8592253	8580242	-	12011	68.1818	0.51756	52.6667
ENSG00000111726	CMAS	chr12	22046218	22065668	+	19450	68.1818	0.67713	51
ENSG00000165861	ZFYVE1	chr14	73027106	72969451	-	57655	68.1818	3.72727	45.6667
ENSG00000197119	SLC25A29	chr14	100306532	100291116	-	15416	68.1818	0.457692	62.6667
ENSG00000182310	SPACA6	chr19	51689382	51705190	+	15808	68.1818	0.69863	59
ENSG00000013374	NUB1	chr7	151341812	151378449	+	36637	68.1556	3.05245	48
ENSG00000112394	SLC16A10	chr6	111087503	111178711	+	91208	68.1047	3.79718	50.6667
ENSG00000233822	H2BC15	chr6	27838569	27839110	+	541	68.0395	0.670141	33.6667
ENSG00000123975	CKS2	chr9	89311198	89316703	+	5505	68.0262	2.78351	54.6667
ENSG00000205937	RNPS1	chr16	2268114	2253120	-	14994	68	0.833333	47
ENSG00000106443	PHF14	chr7	10973872	11169618	+	195746	67.9487	0.581897	39.6667
ENSG00000121966	CXCR4	chr2	136118149	136114349	-	3800	67.9058	10.2366	35.6667
ENSG00000119599	DCAF4	chr14	72926501	72959703	+	33202	67.8571	1.62766	55.6667
ENSG00000109046	WSB1	chr17	27294114	27313631	+	19517	67.8161	3.1791	42.3333
ENSG00000172493	AFF1	chr4	87007271	87141038	+	133767	67.7656	5.22024	48
ENSG00000134262	AP4B1	chr1	113904799	113895056	-	9743	67.7632	2.67416	41
ENSG00000204435	CSNK2B	chr6	31665458	31670070	+	4612	67.7515	1.06739	45.3333
ENSG00000134333	LDHA	chr11	18394563	18407667	+	13104	67.7118	3.6129	43.3333
ENSG00000164889	SLC4A2	chr7	151058325	151076526	+	18201	67.7083	1.67677	50.3333
ENSG00000205155	PSENEN	chr19	35745070	35747004	+	1934	67.6647	1.87903	45.6667
ENSG00000215717	TMEM167B	chr1	109090854	109096934	+	6080	67.619	3.57895	44
ENSG00000137054	POLR1E	chr9	37486017	37503697	+	17680	67.6127	4.1326	48
ENSG00000105372	RPS19	chr19	41860255	41871416	+	11161	67.6051	4.06789	64.3333
ENSG00000099954	CECR2	chr22	17369635	17558151	+	188516	67.5889	1.17241	52.3333
ENSG00000124145	SDC4	chr20	45348424	45325288	-	23136	67.565	5.3724	49
ENSG00000169504	CLIC4	chr1	24745447	24844321	+	98874	67.5573	1.97133	41.3333
ENSG00000168209	DDIT4	chr10	72273924	72276036	+	2112	67.5484	2.53827	43.3333
ENSG00000137825	ITPKA	chr15	41493874	41503551	+	9677	67.5325	2.14286	50
ENSG00000154229	PRKCA	chr17	66302616	66810743	+	508127	67.5259	12.7597	50.6667
ENSG00000196914	ARHGEF12	chr11	120336413	120489034	+	152621	67.5	1.31488	61.6667
ENSG00000196782	MAML3	chr4	140154184	139716753	-	437431	67.5	0.531746	39.6667
ENSG00000151065	DCP1B	chr12	2004322	1946053	-	58269	67.3913	3.90789	42.6667
ENSG00000198783	ZNF830	chr17	34961540	34963777	+	2237	67.3913	2.44286	42.6667
ENSG00000171804	WDR87	chr19	37906900	37884577	-	22323	67.3913	0.822222	47.6667
ENSG00000165868	HSPA12A	chr10	116742566	116671192	-	71374	67.374	5.51103	61.3333
ENSG00000196367	TRRAP	chr7	98878532	99013241	+	134709	67.3684	1.3125	52.6667
ENSG00000169193	CCDC126	chr7	23597560	23644708	+	47148	67.3684	2.57831	49
ENSG00000181625	SLX1B	chr16	29454533	29458219	+	3686	67.3469	0.76367	49.3333
ENSG00000204138	PHACTR4	chr1	28369741	28500364	+	130623	67.3387	1.44175	45.3333
ENSG00000153113	CAST	chr5	96663025	96774683	+	111658	67.3267	2.56338	42
ENSG00000140470	ADAMTS17	chr15	100341975	99971439	-	370536	67.3025	7.43299	54.6667
ENSG00000150455	TIRAP	chr11	126283050	126294933	+	11883	67.2897	1.13043	48.3333
ENSG00000068137	PLEKHH3	chr17	42676994	42667914	-	9080	67.284	2.82857	50.6667
ENSG00000216490	IFI30	chr19	18173813	18178117	+	4304	67.284	4.11538	46
ENSG00000129292	PHF20L1	chr8	132775388	132845923	+	70535	67.2619	1.65385	53.3333
ENSG00000132549	VPS13B	chr8	99013338	99877580	+	864242	67.2414	2.63063	39
ENSG00000087470	DNM1L	chr12	32679320	32745552	+	66232	67.1982	2.21318	53
ENSG00000164659	KIAA1324L	chr7	87059596	86879939	-	179657	67.1605	13.0339	46.6667
ENSG00000142541	RPL13A	chr19	49487608	49492308	+	4700	67.1309	2.81416	43.6667
ENSG00000205542	TMSB4X	chrX	12975110	12977223	+	2113	67.0886	2.84211	39.6667
ENSG00000103245	CIAO3	chr16	740934	729765	-	11169	67.0886	4.44444	49.3333
ENSG00000232838	PET117	chr20	18137905	18143169	+	5264	67.0588	2.14458	47.6667
ENSG00000100647	SUSD6	chr14	69611596	69715144	+	103548	67	0.651282	59.3333
ENSG00000168743	NPNT	chr4	105895441	105971671	+	76230	66.9355	1.64	54.3333
ENSG00000100485	SOS2	chr14	50231882	50117130	-	114752	66.8553	4.92053	58.3333
ENSG00000155850	SLC26A2	chr5	149960914	149987400	+	26486	66.805	2.17029	51.3333
ENSG00000137575	SDCBP	chr8	58553261	58582858	+	29597	66.702	3.90803	48.6667
ENSG00000141429	GALNT1	chr18	35581740	35711834	+	130094	66.6879	3.23519	55.6667
ENSG00000131508	UBE2D2	chr5	139561600	139628434	+	66834	66.6667	3.09375	40.3333
ENSG00000166402	TUB	chr11	8081211	8106243	+	25032	66.6667	1.80709	59
ENSG00000153933	DGKE	chr17	56834116	56869567	+	35451	66.6667	0.30156	54.6667
ENSG00000135148	TRAFD1	chr12	112125560	112153604	+	28044	66.6667	2.82979	52.3333
ENSG00000197601	FAR1	chr11	13668689	13732346	+	63657	66.6667	0.57971	51
ENSG00000104325	DECR1	chr8	90001520	90052004	+	50484	66.6667	2.22115	48
ENSG00000185222	TCEAL9	chrX	103356506	103358462	+	1956	66.6667	1.65686	40
ENSG00000079246	XRCC5	chr2	216109351	216206293	+	96942	66.6667	0.763975	41.6667
ENSG00000151117	TMEM86A	chr11	18698779	18704785	+	6006	66.6667	1.50538	53
ENSG00000075711	DLG1	chr3	197298634	197044623	-	254011	66.6667	0.946903	45
ENSG00000198929	NOS1AP	chr1	162069813	162368451	+	298638	66.6667	0.603448	48.3333
ENSG00000197043	ANXA6	chr5	151157882	151100706	-	57176	66.6667	0.20202	49.3333
ENSG00000196655	TRAPPC4	chr11	119018452	119023672	+	5220	66.6667	0.76	44.3333
ENSG00000174720	LARP7	chr4	112637174	112657586	+	20412	66.6667	0.721311	44.6667
ENSG00000166387	PPFIBP2	chr11	7513822	7653756	+	139934	66.6667	0.318841	44.6667
ENSG00000134590	RTL8C	chrX	135032355	135033546	+	1191	66.6129	4.59064	48
ENSG00000111790	FGFR1OP2	chr12	26938541	26960751	+	22210	66.6118	3.10505	53
ENSG00000198435	NRARP	chr9	137302271	137299631	-	2640	66.6112	5.71747	53.3333
ENSG00000025434	NR1H3	chr11	47248936	47268846	+	19910	66.6055	4.64744	39.3333
ENSG00000109062	SLC9A3R1	chr17	74748628	74769353	+	20725	66.6047	6.10036	47.6667
ENSG00000138166	DUSP5	chr10	110497907	110511533	+	13626	66.5803	5.3539	51.6667
ENSG00000086619	ERO1B	chr1	236281958	236215101	-	66857	66.4977	4.47359	42.6667
ENSG00000183421	RIPK4	chr21	41767079	41739373	-	27706	66.4865	3.21053	57.3333
ENSG00000165359	INTS6L	chrX	135520660	135582493	+	61833	66.4799	2.6888	48.3333
ENSG00000151746	BICD1	chr12	32106875	32108796	+	1921	66.4163	2.60677	52.3333
ENSG00000162341	TPCN2	chr11	69048947	69090597	+	41650	66.4122	2.36555	47.3333
ENSG00000137133	HINT2	chr9	35815042	35812960	-	2082	66.4	2.66667	50.6667
ENSG00000172270	BSG	chr19	572596	583493	+	10897	66.3944	3.80059	49.6667
ENSG00000105784	RUNDC3B	chr7	87628545	87832296	+	203751	66.3866	2.44944	56
ENSG00000115540	MOB4	chr2	197516110	197551012	+	34902	66.3755	1.97458	50
ENSG00000182481	KPNA2	chr17	68035735	68046854	+	11119	66.3232	0.951276	54
ENSG00000005007	UPF1	chr19	18831959	18868230	+	36271	66.3158	1.95604	49
ENSG00000011426	ANLN	chr7	36389871	36453791	+	63920	66.307	1.84023	40.6667
ENSG00000053918	KCNQ1	chr11	2445008	2849105	+	404097	66.3043	2.94118	54.3333
ENSG00000158985	CDC42SE2	chr5	131264102	131394672	+	130570	66.2921	1.76279	52.3333
ENSG00000105855	ITGB8	chr7	20331050	20415754	+	84704	66.2921	2.49057	47
ENSG00000153201	RANBP2	chr2	108719482	108784791	+	65309	66.242	0.841216	50.3333
ENSG00000015568	RGPD5	chr2	109794305	109857705	+	63400	66.1905	0.751105	42.6667
ENSG00000143341	HMCN1	chr1	185734391	186190949	+	456558	66.1616	5.1118	44
ENSG00000151718	WWC2	chr4	183099198	183317184	+	217986	66.1538	0.718593	49.3333
ENSG00000106348	IMPDH1	chr7	128409963	128392301	-	17662	66.1417	1.13333	53.3333
ENSG00000184260	H2AC20	chr1	149886918	149887411	+	493	66.1173	0.398894	43
ENSG00000121068	TBX2	chr17	61399920	61409466	+	9546	66.1157	2.008	55.3333
ENSG00000104341	LAPTM4B	chr8	97775838	97853013	+	77175	66.0732	5.81022	46.6667
ENSG00000100726	TELO2	chr16	1493466	1510454	+	16988	66.0633	2.28042	52
ENSG00000105976	MET	chr7	116672196	116798386	+	126190	65.9794	0.827957	41
ENSG00000171453	POLR1C	chr6	43517089	43521513	+	4424	65.9751	3.42478	43.6667
ENSG00000168116	KIAA1586	chr6	57046625	57055739	+	9114	65.942	1.01685	38.6667
ENSG00000154582	ELOC	chr8	73972286	73946401	-	25885	65.9259	1.12958	51.3333
ENSG00000182621	PLCB1	chr20	8132266	8649989	+	517723	65.9193	1.00687	44.3333
ENSG00000164023	SGMS2	chr4	107824735	107915047	+	90312	65.9091	0.606024	50.6667
ENSG00000112200	ZNF451	chr6	57090076	57099610	+	9534	65.9091	0.35119	55.3333
ENSG00000186496	ZNF396	chr18	35377257	35367640	-	9617	65.8915	2.62366	51
ENSG00000169515	CCDC8	chr19	46413612	46410329	-	3283	65.8915	0.665672	43
ENSG00000164171	ITGA2	chr5	52989460	53094779	+	105319	65.8892	6.17143	48.6667
ENSG00000088986	DYNLL1	chr12	120496113	120498493	+	2380	65.8824	3.63564	52.3333
ENSG00000114812	VIPR1	chr3	42502643	42537568	+	34925	65.8802	5.78912	55.6667
ENSG00000068971	PPP2R5B	chr11	64917573	64934478	+	16905	65.873	0.909677	34
ENSG00000123545	NDUFAF4	chr6	96897891	96889315	-	8576	65.8537	0.86	42.3333
ENSG00000229117	RPL41	chr12	56116633	56117832	+	1199	65.8385	0.644462	39.3333
ENSG00000141384	TAF4B	chr18	26226481	26391685	+	165204	65.8203	2.07143	44.6667
ENSG00000165507	DEPP1	chr10	44978809	44976128	-	2681	65.8065	3.36275	29
ENSG00000076706	MCAM	chr11	119317130	119308529	-	8601	65.7706	5.19466	56.6667
ENSG00000198356	GET3	chr19	12737514	12748323	+	10809	65.748	4.29412	45
ENSG00000128563	PRKRIP1	chr7	102363921	102426676	+	62755	65.7143	1.71812	57
ENSG00000142875	PRKACB	chr1	84078165	84238498	+	160333	65.7143	1.86667	54
ENSG00000141448	GATA6	chr18	22169589	22202528	+	32939	65.6751	4.87621	61.6667
ENSG00000144655	CSRNP1	chr3	39153591	39141855	-	11736	65.6743	2.84639	52.6667
ENSG00000188176	SMTNL2	chr17	4584529	4608319	+	23790	65.6716	3.56627	43.6667
ENSG00000126522	ASL	chr7	66075834	66092932	+	17098	65.6522	7.06936	43
ENSG00000139734	DIAPH3	chr13	60163961	59665583	-	498378	65.625	0.394608	47
ENSG00000136048	DRAM1	chr12	101877643	101923612	+	45969	65.625	0.735043	46.6667
ENSG00000277258	PCGF2	chr17	38749792	38733898	-	15894	65.614	1.63774	42.3333
ENSG00000139405	RITA1	chr12	113185560	113192368	+	6808	65.6051	0.408922	46.3333
ENSG00000183172	SMDT1	chr22	42079699	42084284	+	4585	65.5738	1.34231	41.6667
ENSG00000166484	MAPK7	chr17	19378028	19383544	+	5516	65.5462	1.27928	58
ENSG00000178053	MLF1	chr3	158571222	158605402	+	34180	65.5367	3.84524	42
ENSG00000174586	ZNF497	chr19	58362751	58354357	-	8394	65.5172	1.07907	53.3333
ENSG00000107929	LARP4B	chr10	931796	809497	-	122299	65.5172	0.586854	46.6667
ENSG00000158106	RHPN1	chr8	143368876	143384220	+	15344	65.4867	4.4094	54.6667
ENSG00000163686	ABHD6	chr3	58237839	58294734	+	56895	65.4867	4.07143	45.6667
ENSG00000184678	H2BC21	chr1	149886682	149884459	-	2223	65.4653	0.540179	45.6667
ENSG00000116221	MRPL37	chr1	54200249	54218383	+	18134	65.4512	7.85714	51.6667
ENSG00000111875	ASF1A	chr6	118894220	118909171	+	14951	65.4135	1.83784	40.3333
ENSG00000117868	ESYT2	chr7	158829509	158730997	-	98512	65.3962	5.55078	51.3333
ENSG00000198836	OPA1	chr3	193593292	193695652	+	102360	65.371	5.93056	48.3333
ENSG00000155252	PI4K2A	chr10	97640734	97676434	+	35700	65.3061	2.41228	49.6667
ENSG00000269343	ZNF587B	chr19	57819731	57843488	+	23757	65.3061	0.927184	53
ENSG00000113658	SMAD5	chr5	136132845	136182734	+	49889	65.2778	0.384906	56.6667
ENSG00000138685	FGF2	chr4	122826831	122898236	+	71405	65.2695	2.6	50.3333
ENSG00000147180	ZNF711	chrX	85243991	85271921	+	27930	65.2542	0.517241	41
ENSG00000198951	NAGA	chr22	42070790	42059802	-	10988	65.2361	1.61146	42
ENSG00000105248	YJU2	chr19	4247110	4269088	+	21978	65.2174	0.753425	40.3333
ENSG00000184949	FAM227A	chr22	38657414	38578118	-	79296	65.2174	0.968254	31
ENSG00000099974	DDTL	chr22	23966888	23972556	+	5668	65.1934	1.30542	49.3333
ENSG00000143842	SOX13	chr1	204073153	204127743	+	54590	65.1899	1.89529	45.6667
ENSG00000171161	ZNF672	chr1	248838247	248849517	+	11270	65.1852	1.5	48.3333
ENSG00000196705	ZNF431	chr19	21142040	21185961	+	43921	65.1786	2.31193	46
ENSG00000198498	TMA16	chr4	163494690	163520539	+	25849	65.1376	0.628809	44
ENSG00000145390	USP53	chr4	119212713	119294746	+	82033	65.1226	3.20712	50
ENSG00000121753	ADGRB2	chr1	31764340	31727117	-	37223	65.0735	2.39597	47.6667
ENSG00000068615	REEP1	chr2	86337626	86213993	-	123633	65.0718	5.91045	49.6667
ENSG00000166147	FBN1	chr15	48645709	48408313	-	237396	65.043	2.04514	47.3333
ENSG00000143994	ABHD1	chr2	27123852	27131114	+	7262	65.0367	5.64444	53
ENSG00000157514	TSC22D3	chrX	107717062	107713221	-	3841	65.035	2.61602	47
ENSG00000087258	GNAO1	chr16	56191376	56348199	+	156823	65	1.67188	41.6667
ENSG00000120008	WDR11	chr10	120851392	120909524	+	58132	64.9606	2.95804	41.3333
ENSG00000246705	H2AJ	chr12	14774405	14775026	+	621	64.9533	0.983957	47
ENSG00000130254	SAFB2	chr19	5622776	5586999	-	35777	64.9351	3.89216	52.6667
ENSG00000109787	KLF3	chr4	38664251	38701517	+	37266	64.8936	4.84722	54.3333
ENSG00000153982	GDPD1	chr17	59220548	59275970	+	55422	64.878	1.75543	37.6667
ENSG00000007516	BAIAP3	chr16	1333645	1349439	+	15794	64.8775	7.71901	45.3333
ENSG00000034693	PEX3	chr6	143450805	143490616	+	39811	64.8649	1.27273	40.3333
ENSG00000172159	FRMD3	chr9	83538675	83242990	-	295685	64.8276	2.86598	41
ENSG00000162734	PEA15	chr1	160205384	160215372	+	9988	64.8148	1.57576	51.3333
ENSG00000096070	BRPF3	chr6	36196773	36232790	+	36017	64.7651	1.80156	59.6667
ENSG00000112984	KIF20A	chr5	138179169	138187723	+	8554	64.752	4.07971	48.6667
ENSG00000168374	ARF4	chr3	57597344	57571363	-	25981	64.7208	2.80506	41.6667
ENSG00000156471	PTDSS1	chr8	96261928	96336995	+	75067	64.7059	9.79372	47.6667
ENSG00000175556	LONRF3	chrX	118974618	119022925	+	48307	64.7059	6.17133	51.3333
ENSG00000157110	RBPMS	chr8	30384541	30547522	+	162981	64.7059	4.58333	43
ENSG00000107651	SEC23IP	chr10	119892730	119942146	+	49416	64.7059	3.33333	44
ENSG00000112851	ERBIN	chr5	65925780	66080516	+	154736	64.7059	0.341577	48.6667
ENSG00000198455	ZXDB	chrX	57592191	57597477	+	5286	64.7059	1.11511	44.6667
ENSG00000244045	TMEM199	chr17	28357647	28363683	+	6036	64.7059	1.28916	53.3333
ENSG00000147383	NSDHL	chrX	152831063	152869363	+	38300	64.6429	6.17284	41.6667
ENSG00000189171	S100A13	chr1	153627505	153618799	-	8706	64.6091	1.69322	43
ENSG00000198315	ZKSCAN8	chr6	28141909	28159460	+	17551	64.5963	0.687023	53.3333
ENSG00000182512	GLRX5	chr14	95535050	95544714	+	9664	64.5833	2.90749	46.3333
ENSG00000145002	FAM86B2	chr8	12436400	12424421	-	11979	64.5833	0.356828	52.3333
ENSG00000154734	ADAMTS1	chr21	26845409	26835755	-	9654	64.5763	2.77326	50
ENSG00000118257	NRP2	chr2	205682501	205798133	+	115632	64.557	2.495	52.3333
ENSG00000196787	H2AC11	chr6	27133043	27133535	+	492	64.5237	0.912768	50.6667
ENSG00000130147	SH3BP4	chr2	234952058	235055714	+	103656	64.5161	1.73262	52.3333
ENSG00000174718	RESF1	chr12	31959415	31993107	+	33692	64.5161	1.10778	47
ENSG00000186908	ZDHHC17	chr12	76764285	76853696	+	89411	64.5	2.96721	46
ENSG00000203668	CHML	chr1	241640325	241628853	-	11472	64.4965	12.1765	51.3333
ENSG00000108433	GOSR2	chr17	46923160	46942020	+	18860	64.486	2.68372	42
ENSG00000077942	FBLN1	chr22	45502883	45563362	+	60479	64.4737	3.14655	55.6667
ENSG00000115756	HPCAL1	chr2	10302904	10427604	+	124700	64.4737	1.69811	57
ENSG00000065154	OAT	chr10	124418923	124397303	-	21620	64.4668	5.80204	55.3333
ENSG00000107104	KANK1	chr9	504733	746103	+	241370	64.4628	1.86087	59
ENSG00000130433	CACNG6	chr19	53991637	54012666	+	21029	64.4444	2.13953	45.6667
ENSG00000092068	SLC7A8	chr14	23183660	23125295	-	58365	64.3863	9.27692	36.3333
ENSG00000168005	SPINDOC	chr11	63813456	63827716	+	14260	64.377	2.18828	55.6667
ENSG00000203760	CENPW	chr6	126340202	126348875	+	8673	64.3519	5.11268	39.6667
ENSG00000065485	PDIA5	chr3	123067025	123162104	+	95079	64.3411	0.846473	48
ENSG00000167470	MIDN	chr19	1248583	1259143	+	10560	64.2965	1.91971	47.3333
ENSG00000137193	PIM1	chr6	37170152	37175428	+	5276	64.2857	0.793522	56.6667
ENSG00000205363	INSYN1	chr15	73753351	73735458	-	17893	64.2857	0.461864	52
ENSG00000148985	PGAP2	chr11	3798055	3826371	+	28316	64.2857	1.65476	38.3333
ENSG00000065057	NTHL1	chr16	2047834	2039820	-	8014	64.2857	0.376344	55.6667
ENSG00000101230	ISM1	chr20	13220912	13300651	+	79739	64.2857	0.372549	51
ENSG00000125968	ID1	chr20	31605289	31606510	+	1221	64.2534	0.450839	41
ENSG00000147459	DOCK5	chr8	25184689	25271221	+	86532	64.2202	0.982143	41.3333
ENSG00000102081	FMR1	chrX	147911951	147951125	+	39174	64.2023	4.46667	41
ENSG00000118620	ZNF430	chr19	21020657	21060050	+	39393	64.1975	1.15254	47.6667
ENSG00000213859	KCTD11	chr17	7352162	7354944	+	2782	64.1791	0.94359	49.3333
ENSG00000078900	TP73	chr1	3652312	3736201	+	83889	64.1791	0.6	54.3333
ENSG00000173542	MOB1B	chr4	70902369	70988168	+	85799	64.1509	0.944882	42.6667
ENSG00000107789	MINPP1	chr10	87504893	87553461	+	48568	64.1509	1.60714	47.3333
ENSG00000116062	MSH6	chr2	47783183	47806953	+	23770	64.1379	0.89196	49
ENSG00000046651	OFD1	chrX	13734748	13769357	+	34609	64.1379	0.698454	50.3333
ENSG00000125503	PPP1R12C	chr19	55117637	55090913	-	26724	64.1304	1.59667	54
ENSG00000032444	PNPLA6	chr19	7534164	7561764	+	27600	64.1026	1.825	44.6667
ENSG00000163508	EOMES	chr3	27722323	27715953	-	6370	64.0673	2.21477	40.3333
ENSG00000127663	KDM4B	chr19	4969114	5153603	+	184489	64.0543	5.15055	56
ENSG00000138336	TET1	chr10	68560337	68694487	+	134150	64.0541	3.59722	46.6667
ENSG00000083544	TDRD3	chr13	60396526	60573877	+	177351	64.0523	1.97297	40.6667
ENSG00000140006	WDR89	chr14	63641492	63597039	-	44453	64.0496	3.07692	32.3333
ENSG00000101557	USP14	chr18	158588	214629	+	56041	64.0288	1.8427	51.3333
ENSG00000163075	CFAP221	chr2	119544471	119573470	+	28999	64	1.60526	55
ENSG00000177459	ERICH5	chr8	98064568	98093609	+	29041	64	1.22414	43
ENSG00000184182	UBE2F	chr2	237967014	238041545	+	74531	63.9344	1.50327	61.3333
ENSG00000163931	TKT	chr3	53256022	53225657	-	30365	63.9344	1.74176	55
ENSG00000139926	FRMD6	chr14	51651947	51730727	+	78780	63.9344	2.40449	47
ENSG00000115896	PLCL1	chr2	197804593	198149863	+	345270	63.9175	1.40777	49.6667
ENSG00000198168	SVIP	chr11	22829801	22820298	-	9503	63.8889	1.73733	52.6667
ENSG00000146648	EGFR	chr7	55019017	55211628	+	192611	63.871	1.56934	52.6667
ENSG00000167513	CDT1	chr16	88803821	88809258	+	5437	63.8514	2.07289	48.6667
ENSG00000112941	TENT4A	chr5	6713491	6757044	+	43553	63.8462	3.37086	51.3333
ENSG00000101003	GINS1	chr20	25407759	25448563	+	40804	63.8298	3.22807	44
ENSG00000177519	RPRM	chr2	153478762	153477338	-	1424	63.8298	1.06306	45
ENSG00000145365	TIFA	chr4	112285900	112274537	-	11363	63.8021	2.06685	58.6667
ENSG00000149547	EI24	chr11	125569477	125584684	+	15207	63.8	3.15839	53.6667
ENSG00000115977	AAK1	chr2	69643739	69457997	-	185742	63.7931	0.413681	47.3333
ENSG00000124151	NCOA3	chr20	47501913	47656872	+	154959	63.7895	5.04741	50.3333
ENSG00000101057	MYBL2	chr20	43667114	43716482	+	49368	63.7725	6.01645	44.6667
ENSG00000214456	PLIN5	chr19	4535224	4522531	-	12693	63.7652	5.19417	47.3333
ENSG00000089737	DDX24	chr14	94081156	94051020	-	30136	63.7584	2.56322	46.6667
ENSG00000116117	PARD3B	chr2	204545374	205301907	+	756533	63.7427	0.703242	54.3333
ENSG00000076685	NT5C2	chr10	103193272	103088038	-	105234	63.7232	2.47405	48
ENSG00000132386	SERPINF1	chr17	1762060	1777565	+	15505	63.6842	1.56	44
ENSG00000172986	GXYLT2	chr3	72888114	72976915	+	88801	63.6364	1.58525	51
ENSG00000172183	ISG20	chr15	88639046	88650386	+	11340	63.6364	1.3932	37
ENSG00000104219	ZDHHC2	chr8	17156014	17224799	+	68785	63.6364	1.23	52
ENSG00000091542	ALKBH5	chr17	18183925	18209954	+	26029	63.6054	3.11009	51.6667
ENSG00000144891	AGTR1	chr3	148697902	148743003	+	45101	63.5389	2.78528	44.6667
ENSG00000038210	PI4K2B	chr4	25234033	25279204	+	45171	63.522	1.23179	52.3333
ENSG00000136933	RABEPK	chr9	125200585	125234007	+	33422	63.4921	1.92199	38.6667
ENSG00000171262	FAM98B	chr15	38454181	38487710	+	33529	63.4812	4.05691	38.3333
ENSG00000213977	TAX1BP3	chr17	3668578	3662895	-	5683	63.4409	2.53448	51.3333
ENSG00000151572	ANO4	chr12	100717261	101128624	+	411363	63.4146	0.371429	50.6667
ENSG00000221829	FANCG	chr9	35079755	35073838	-	5917	63.4011	1.46436	48
ENSG00000117262	GPR89A	chr1	145608048	145670468	+	62420	63.3929	10.7336	40.6667
ENSG00000095739	BAMBI	chr10	28677494	28682932	+	5438	63.3867	2.0554	42.3333
ENSG00000167491	GATAD2A	chr19	19405827	19508932	+	103105	63.3846	4.25786	45
ENSG00000151748	SAV1	chr14	50668303	50633580	-	34723	63.3755	3.75118	50
ENSG00000089327	FXYD5	chr19	35155214	35169880	+	14666	63.3333	2.36111	39.6667
ENSG00000152217	SETBP1	chr18	44679156	44877414	+	198258	63.3028	3.60674	51
ENSG00000059728	MXD1	chr2	69915109	69942945	+	27836	63.2959	1.7136	54
ENSG00000155313	USP25	chr21	15729982	15878911	+	148929	63.2911	0.566016	58
ENSG00000138162	TACC2	chr10	122112885	122254542	+	141657	63.2768	1.42268	50
ENSG00000125266	EFNB2	chr13	106535662	106489745	-	45917	63.2723	4.28019	55.3333
ENSG00000124249	KCNK15	chr20	44745811	44752313	+	6502	63.2353	1.32222	52
ENSG00000078177	N4BP2	chr4	40056850	40158252	+	101402	63.2184	0.748538	47.6667
ENSG00000101189	MRGBP	chr20	62796505	62801729	+	5224	63.2035	2.79208	56
ENSG00000111670	GNPTAB	chr12	101830938	101745499	-	85439	63.1944	0.565678	47
ENSG00000100344	PNPLA3	chr22	43923805	43947582	+	23777	63.1481	3.51479	36.6667
ENSG00000166896	ATP23	chr12	57941646	57959148	+	17502	63.1166	5.95359	38.6667
ENSG00000239306	RBM14	chr11	66616630	66627347	+	10717	63.1148	1.29524	50
ENSG00000109133	TMEM33	chr4	41935152	41954395	+	19243	63.0769	0.348958	43
ENSG00000010318	PHF7	chr3	52410739	52423155	+	12416	63.0435	5.06329	44.3333
ENSG00000102218	RP2	chrX	46837043	46882358	+	45315	63.0252	2.35	41.3333
ENSG00000124635	H2BC11	chr6	27132795	27132316	-	479	63.024	0.521511	40.3333
ENSG00000119986	AVPI1	chr10	97687241	97677424	-	9817	63.0178	2	46.3333
ENSG00000168397	ATG4B	chr2	241637693	241672631	+	34938	63.0137	7.23077	51.6667
ENSG00000175727	MLXIP	chr12	122078756	122147344	+	68588	63.0027	0.85354	54.6667
ENSG00000185133	INPP5J	chr22	31122994	31134697	+	11703	62.9699	5.59677	50
ENSG00000147679	UTP23	chr8	116766524	116774684	+	8160	62.963	1.80952	44
ENSG00000186765	FSCN2	chr17	81513797	81518688	+	4891	62.963	0.65	50
ENSG00000155229	MMS19	chr10	97498384	97458324	-	40060	62.9492	6.18182	48
ENSG00000176393	RNPEP	chr1	201982683	202006143	+	23460	62.9353	1.95362	54.6667
ENSG00000197555	SIPA1L1	chr14	71320476	71741044	+	420568	62.9344	2.64356	49.6667
ENSG00000257704	INAFM1	chr19	47273651	47275723	+	2072	62.9268	1.8284	44.3333
ENSG00000125995	ROMO1	chr20	35699423	35700980	+	1557	62.8866	1.11047	50.3333
ENSG00000137094	DNAJB5	chr9	34989730	34998431	+	8701	62.8049	1.5551	51
ENSG00000114902	SPCS1	chr3	52706118	52708179	+	2061	62.7907	1.11382	50
ENSG00000215784	FAM72D	chr1	145096034	145112696	+	16662	62.7329	1.35602	52
ENSG00000064225	ST3GAL6	chr3	98732288	98794362	+	62074	62.6866	1.53731	46.3333
ENSG00000176406	RIMS2	chr8	104223364	104254425	+	31061	62.6866	1.43478	52.6667
ENSG00000182534	MXRA7	chr17	76710965	76679566	-	31399	62.6764	14.7333	57.6667
ENSG00000156299	TIAM1	chr21	31559057	31118418	-	440639	62.6741	2.43145	57.6667
ENSG00000124216	SNAI1	chr20	49982980	49988886	+	5906	62.6249	6.81292	50.3333
ENSG00000170889	RPS9	chr19	54200858	54207647	+	6789	62.612	1.11361	47.6667
ENSG00000198729	PPP1R14C	chr6	150143044	150250392	+	107348	62.5616	1.804	58.6667
ENSG00000110880	CORO1C	chr12	108731518	108645109	-	86409	62.5551	4.42509	48.3333
ENSG00000156384	SFR1	chr10	104122171	104126385	+	4214	62.5532	1.78283	50.6667
ENSG00000104472	CHRAC1	chr8	140511449	140517154	+	5705	62.5483	2.39755	58
ENSG00000104723	TUSC3	chr8	15540263	15764613	+	224350	62.5397	1.67368	50.6667
ENSG00000110955	ATP5F1B	chr12	56645984	56638175	-	7809	62.5214	4.5	41.3333
ENSG00000035403	VCL	chr10	73998116	74120160	+	122044	62.5	2.10556	50
ENSG00000196866	H2AC7	chr6	26199293	26198784	-	509	62.5	0.317073	48.3333
ENSG00000176715	ACSF3	chr16	89093852	89154589	+	60737	62.5	0.618812	60.6667
ENSG00000068120	COASY	chr17	42562151	42566277	+	4126	62.5	1.32432	42
ENSG00000136828	RALGPS1	chr9	126914782	127217812	+	303030	62.5	0.850467	50
ENSG00000132669	RIN2	chr20	19758258	20002456	+	244198	62.5	0.684211	50.6667
ENSG00000115207	GTF3C2	chr2	27356764	27325854	-	30910	62.5	0.606061	42
ENSG00000181938	GINS3	chr16	58392394	58406147	+	13753	62.5	0.242938	43.6667
ENSG00000163864	NMNAT3	chr3	139677972	139565397	-	112575	62.5	0.440678	50
ENSG00000213694	S1PR3	chr9	88991468	89005155	+	13687	62.4413	3.62626	51
ENSG00000182108	DEXI	chr16	10942468	10928891	-	13577	62.3762	0.673469	50.3333
ENSG00000155621	C9orf85	chr9	71911639	71973457	+	61818	62.3656	1.71014	34.6667
ENSG00000180488	MIGA1	chr1	77779686	77878421	+	98735	62.3457	1.77778	44
ENSG00000171105	INSR	chr19	7294414	7112255	-	182159	62.3377	0.987879	51
ENSG00000163930	BAP1	chr3	52409947	52401008	-	8939	62.3377	2.19718	40
ENSG00000147471	PLPBP	chr8	37762645	37779768	+	17123	62.3116	4.72956	46.3333
ENSG00000170421	KRT8	chr12	52905057	52897191	-	7866	62.2829	1.33227	54
ENSG00000160712	IL6R	chr1	154405425	154469450	+	64025	62.2449	1.1866	44
ENSG00000128272	ATF4	chr22	39520563	39522685	+	2122	62.2375	0.462639	42.3333
ENSG00000135047	CTSL	chr9	87726119	87731386	+	5267	62.2318	0.992095	44.3333
ENSG00000056736	IL17RB	chr3	53846568	53865794	+	19226	62.203	3.86982	53.6667
ENSG00000102053	ZC3H12B	chrX	65034826	65507887	+	473061	62.1951	1.28141	51
ENSG00000111775	COX6A1	chr12	120438113	120440730	+	2617	62.1622	1.01923	52.3333
ENSG00000106003	LFNG	chr7	2519774	2528429	+	8655	62.1176	5.17978	51.6667
ENSG00000151014	NOCT	chr4	139015781	139045939	+	30158	62.1053	1.4002	56.3333
ENSG00000223572	CKMT1A	chr15	43693859	43699222	+	5363	62.0853	1.53425	41.3333
ENSG00000135074	ADAM19	chr5	157575775	157477304	-	98471	62.0321	3.50276	42.6667
ENSG00000147224	PRPS1	chrX	107628490	107651026	+	22536	62	1.43373	42.3333
ENSG00000197563	PIGN	chr18	62186950	62051788	-	135162	61.9958	4.07586	46
ENSG00000174373	RALGAPA1	chr14	35809226	35538356	-	270870	61.9916	7.28409	50.3333
ENSG00000163389	POGLUT1	chr3	119469009	119494708	+	25699	61.9835	1.17986	48.3333
ENSG00000043355	ZIC2	chr13	99981884	99986765	+	4881	61.9808	1.78445	56.6667
ENSG00000167136	ENDOG	chr9	128818500	128822676	+	4176	61.9718	1.09804	47.6667
ENSG00000102755	FLT1	chr13	28495128	28368096	-	127032	61.9608	2.8066	55.3333
ENSG00000172059	KLF11	chr2	10043572	10054836	+	11264	61.9529	4.31439	48.3333
ENSG00000064652	SNX24	chr5	122845613	123009205	+	163592	61.9403	0.925743	49.6667
ENSG00000184897	H1-10	chr3	129316286	129314771	-	1515	61.9402	4.51194	46.6667
ENSG00000196935	SRGAP1	chr12	63844090	64147863	+	303773	61.9289	2.13158	56.6667
ENSG00000090924	PLEKHG2	chr19	39412669	39428404	+	15735	61.9048	3.33871	40
ENSG00000122386	ZNF205	chr16	3112586	3120517	+	7931	61.9048	1.41818	39
ENSG00000148840	PPRC1	chr10	102133040	102150333	+	17293	61.8667	1.67885	47.6667
ENSG00000075218	GTSE1	chr22	46296915	46330810	+	33895	61.8474	2.93923	56.3333
ENSG00000144355	DLX1	chr2	172084788	172089674	+	4886	61.8421	1.27184	50.3333
ENSG00000183077	AFMID	chr17	78187362	78207329	+	19967	61.8378	1.48174	34.3333
ENSG00000069849	ATP1B3	chr3	141876643	141926549	+	49906	61.8243	5.07987	51
ENSG00000189157	FAM47E	chr4	76213651	76283780	+	70129	61.8182	0.346591	54.6667
ENSG00000117335	CD46	chr1	207752112	207795504	+	43392	61.7978	2.3125	55
ENSG00000162889	MAPKAPK2	chr1	206684905	206734283	+	49378	61.7886	2.40146	48
ENSG00000105963	ADAP1	chr7	954680	897900	-	56780	61.7801	2.13497	54.6667
ENSG00000136463	TACO1	chr17	63600895	63608365	+	7470	61.7284	1.30224	48
ENSG00000149313	AASDHPPT	chr11	106077560	106098695	+	21135	61.7021	0.470356	45.3333
ENSG00000123609	NMI	chr2	151289689	151270470	-	19219	61.7021	0.610169	53.3333
ENSG00000038532	CLEC16A	chr16	10944564	11182182	+	237618	61.6935	4	54
ENSG00000140545	MFGE8	chr15	88913379	88898683	-	14696	61.6883	2.94089	49.3333
ENSG00000100441	KHNYN	chr14	24429954	24441342	+	11388	61.6883	1.36842	54.3333
ENSG00000137814	HAUS2	chr15	42548838	42569994	+	21156	61.6822	3.90196	44
ENSG00000179331	RAB39A	chr11	107928448	107963482	+	35034	61.658	1.91195	42.6667
ENSG00000168517	HEXIM2	chr17	45161078	45170040	+	8962	61.6541	0.75766	52.6667
ENSG00000173846	PLK3	chr1	44800377	44805990	+	5613	61.6477	4.26347	53.3333
ENSG00000167670	CHAF1A	chr19	4402668	4443397	+	40729	61.6438	2.4786	53.3333
ENSG00000107443	CCNJ	chr10	96043583	96060870	+	17287	61.633	4.97049	61.3333
ENSG00000077684	JADE1	chr4	128809721	128875224	+	65503	61.6279	1.3872	48
ENSG00000198900	TOP1	chr20	41028881	41124487	+	95606	61.6216	3.73387	51.3333
ENSG00000162772	ATF3	chr1	212608761	212620775	+	12014	61.588	2.56	48.6667
ENSG00000129159	KCNC1	chr11	17734797	17777830	+	43033	61.5854	4.19481	56
ENSG00000128591	FLNC	chr7	128830408	128859272	+	28864	61.578	2.58451	57.6667
ENSG00000145147	SLIT2	chr4	20251905	20620561	+	368656	61.5562	3.43375	47.3333
ENSG00000112419	PHACTR2	chr6	143677965	143831185	+	153220	61.5385	0.881215	48
ENSG00000005884	ITGA3	chr17	50056110	50090481	+	34371	61.5385	1.42478	54.3333
ENSG00000186118	TEX38	chr1	46668512	46673601	+	5089	61.5385	0.492593	47
ENSG00000153214	TMEM87B	chr2	112055327	112119314	+	63987	61.5385	0.659091	51.3333
ENSG00000168556	ING2	chr4	183505683	183512429	+	6746	61.5385	1.18	49.3333
ENSG00000158258	CLSTN2	chr3	139935185	140577397	+	642212	61.5063	3.74648	55
ENSG00000148154	UGCG	chr9	111896814	111935369	+	38555	61.4897	3.4964	60.6667
ENSG00000180346	TIGD2	chr4	89111533	89114901	+	3368	61.4719	1.0412	53.3333
ENSG00000168917	SLC35G2	chr3	136819177	136855888	+	36711	61.4634	1.06745	47
ENSG00000171017	LRRC8E	chr19	7888510	7902016	+	13506	61.4035	0.678431	46
ENSG00000146278	PNRC1	chr6	89080751	89085160	+	4409	61.3843	2.72368	44.3333
ENSG00000136159	NUDT15	chr13	48037726	48047221	+	9495	61.3833	1.78588	48.6667
ENSG00000112079	STK38	chr6	36547448	36493892	-	53556	61.3793	1.59016	51.3333
ENSG00000185189	NRBP2	chr8	143840967	143833583	-	7384	61.3734	1.8015	58
ENSG00000154473	BUB3	chr10	123154402	123165365	+	10963	61.3636	1.68788	44
ENSG00000088881	EBF4	chr20	2693526	2759393	+	65867	61.3636	1.23684	48.3333
ENSG00000185100	ADSS1	chr14	104724229	104747310	+	23081	61.3333	4.8587	50.6667
ENSG00000147536	GINS4	chr8	41529261	41545030	+	15769	61.3333	3.05147	47.6667
ENSG00000197114	ZGPAT	chr20	63708039	63736142	+	28103	61.3139	1.91946	46
ENSG00000131669	NINJ1	chr9	93134251	93121496	-	12755	61.2981	2.95628	50.6667
ENSG00000104976	SNAPC2	chr19	7920341	7923250	+	2909	61.2903	0.76087	52
ENSG00000124171	PARD6B	chr20	50731580	50753741	+	22161	61.2827	2.40364	52.6667
ENSG00000100473	COCH	chr14	30874559	30890618	+	16059	61.262	7.75773	48
ENSG00000184117	NIPSNAP1	chr22	29581093	29554808	-	26285	61.2613	3.4	51
ENSG00000185721	DRG1	chr22	31399623	31434452	+	34829	61.2565	2.40496	45
ENSG00000125740	FOSB	chr19	45467996	45472081	+	4085	61.2389	3.20524	35
ENSG00000129255	MPDU1	chr17	7583852	7588212	+	4360	61.2069	4.63158	36.6667
ENSG00000284491	THSD8	chr19	12802031	12804389	+	2358	61.194	2.21127	46.6667
ENSG00000204642	HLA-F	chr6	29723434	29726524	+	3090	61.194	1.3125	49
ENSG00000165416	SUGT1	chr13	52652840	52687872	+	35032	61.1898	3.9127	46.6667
ENSG00000137210	TMEM14B	chr6	10747771	10756981	+	9210	61.165	2.56075	41
ENSG00000198626	RYR2	chr1	237042184	237705292	+	663108	61.1621	8.00823	56.6667
ENSG00000176788	BASP1	chr5	17217631	17276834	+	59203	61.157	2.6372	57
ENSG00000142657	PGD	chr1	10399069	10420511	+	21442	61.1354	2.78151	52.6667
ENSG00000137807	KIF23	chr15	69414409	69448427	+	34018	61.1111	0.981723	48.6667
ENSG00000137834	SMAD6	chr15	66702386	66716456	+	14070	61.1111	4.15254	45
ENSG00000112855	HARS2	chr5	140691497	140699305	+	7808	61.1111	1.22989	47.6667
ENSG00000154548	SRSF12	chr6	89118071	89095957	-	22114	61.1111	0.533981	51
ENSG00000179071	CCDC89	chr11	85685572	85683848	-	1724	61.1111	0.865672	38.3333
ENSG00000173545	ZNF622	chr5	16465800	16451519	-	14281	61.0778	2.83333	49.3333
ENSG00000114054	PCCB	chr3	136250340	136330169	+	79829	61.039	2.09375	44.3333
ENSG00000125449	ARMC7	chr17	75110002	75130272	+	20270	61.039	3.2459	47.6667
ENSG00000106459	NRF1	chr7	129611739	129756015	+	144276	61.0345	1.72586	51.6667
ENSG00000100744	GSKIP	chr14	96363526	96387288	+	23762	61.0278	4.16981	49
ENSG00000160299	PCNT	chr21	46324700	46445769	+	121069	61.0209	1.96463	40.6667
ENSG00000113810	SMC4	chr3	160399650	160434953	+	35303	61.0063	2.05288	45.3333
ENSG00000151348	EXT2	chr11	44095723	44244931	+	149208	61.0039	2.23223	49.3333
ENSG00000162972	MAIP1	chr2	199955582	199964125	+	8543	60.9929	1.46207	40
ENSG00000203812	H2AC18	chr1	149842750	149842218	-	532	60.9886	0.757697	47.3333
ENSG00000155792	DEPTOR	chr8	119873871	120050918	+	177047	60.9756	6.57937	50
ENSG00000054392	HHAT	chr1	210328879	210676298	+	347419	60.9756	0.911392	44.3333
ENSG00000132763	MMACHC	chr1	45500300	45511065	+	10765	60.9756	1.79	38.6667
ENSG00000180340	FZD2	chr17	44557484	44561262	+	3778	60.9665	2.7	54
ENSG00000125821	DTD1	chr20	18588054	18763917	+	175863	60.9272	1.11489	57
ENSG00000170801	HTRA3	chr4	8269754	8296478	+	26724	60.9143	2.98916	52.3333
ENSG00000140807	NKD1	chr16	50548396	50649249	+	100853	60.8916	6.82209	47.6667
ENSG00000072401	UBE2D1	chr10	58335006	58370748	+	35742	60.8913	9.43711	48
ENSG00000161692	DBF4B	chr17	44708691	44750549	+	41858	60.8696	3.32692	41.3333
ENSG00000119383	PTPA	chr9	129110950	129148946	+	37996	60.8696	3.61111	31
ENSG00000158321	AUTS2	chr7	70694187	70791126	+	96939	60.8696	2.12097	46
ENSG00000141002	TCF25	chr16	89873645	89911379	+	37734	60.8696	1.7803	48.3333
ENSG00000134987	WDR36	chr5	111092314	111127192	+	34878	60.8696	0.469945	49
ENSG00000170270	GON7	chr14	93207133	93202894	-	4239	60.8696	0.158683	45.6667
ENSG00000092531	SNAP23	chr15	42495634	42533058	+	37424	60.8696	0.875	43.3333
ENSG00000137936	BCAR3	chr1	93681837	93561741	-	120096	60.8392	1.74595	49.6667
ENSG00000125826	RBCK1	chr20	408098	410764	+	2666	60.8247	3.94915	53.6667
ENSG00000188529	SRSF10	chr1	23980327	23969080	-	11247	60.7767	1.19519	59
ENSG00000060656	PTPRU	chr1	29236522	29326800	+	90278	60.7759	2.32258	49.3333
ENSG00000162591	MEGF6	chr1	3531411	3489920	-	41491	60.7676	6.67532	55.3333
ENSG00000070047	PHRF1	chr11	576446	612222	+	35776	60.7509	1.79496	48
ENSG00000141499	WRAP53	chr17	7686710	7703502	+	16792	60.7477	1.64228	40.6667
ENSG00000205572	SERF1B	chr5	70025316	70032696	+	7380	60.7143	1.60145	55
ENSG00000167604	NFKBID	chr19	35900540	35893128	-	7412	60.7059	4.6087	48.3333
ENSG00000166197	NOLC1	chr10	102152389	102163870	+	11481	60.6958	1.65549	45
ENSG00000172878	METAP1D	chr2	171999982	172082430	+	82448	60.687	2.34463	39
ENSG00000172216	CEBPB	chr20	50190830	50192668	+	1838	60.6852	2.04804	53.3333
ENSG00000157625	TAB3	chrX	30889254	30827442	-	61812	60.6742	2.82692	56
ENSG00000185624	P4HB	chr17	81860535	81843166	-	17369	60.6577	4.12634	55
ENSG00000176095	IP6K1	chr3	49786488	49724294	-	62194	60.6557	6.44068	49.6667
ENSG00000188372	ZP3	chr7	76397648	76442071	+	44423	60.6557	2.52	38.3333
ENSG00000197467	COL13A1	chr10	69801906	69959144	+	157238	60.6557	1.67073	37.3333
ENSG00000189067	LITAF	chr16	11586919	11547726	-	39193	60.6299	3.57576	53.6667
ENSG00000189091	SF3B3	chr16	70523788	70577668	+	53880	60.6061	0.451404	44
ENSG00000169570	DTWD2	chr5	118988534	118836074	-	152460	60.6061	1.72727	47.3333
ENSG00000198690	FAN1	chr15	30903912	30943108	+	39196	60.5839	1.20809	39.6667
ENSG00000096060	FKBP5	chr6	35688915	35573590	-	115325	60.5825	3.28673	53.3333
ENSG00000124766	SOX4	chr6	21593751	21598619	+	4868	60.5714	3.34264	33.6667
ENSG00000100347	SAMM50	chr22	43955546	43996529	+	40983	60.5505	7.56944	51.6667
ENSG00000075624	ACTB	chr7	5530601	5527148	-	3453	60.546	2.45587	59
ENSG00000075618	FSCN1	chr7	5592816	5606655	+	13839	60.5438	9.99609	49
ENSG00000104660	LEPROTL1	chr8	30095408	30106089	+	10681	60.5263	0.727941	52
ENSG00000100504	PYGL	chr14	50944483	50905217	-	39266	60.5248	1.94616	45
ENSG00000184840	TMED9	chr5	177592203	177597242	+	5039	60.5195	3.88	44
ENSG00000185803	SLC52A2	chr8	144358581	144361272	+	2691	60.5166	3.34483	45.6667
ENSG00000112096	SOD2	chr6	159693268	159679064	-	14204	60.5051	2.62485	52.6667
ENSG00000138592	USP8	chr15	50424440	50499783	+	75343	60.4839	4.03614	49
ENSG00000102910	LONP2	chr16	48244419	48351899	+	107480	60.4839	1.12258	30
ENSG00000091490	SEL1L3	chr4	25862988	25747433	-	115555	60.472	2.61111	50.3333
ENSG00000181830	SLC35C1	chr11	45805118	45808287	+	3169	60.4651	1.59804	51
ENSG00000136425	CIB2	chr15	78131391	78104606	-	26785	60.4651	1.48819	48.3333
ENSG00000140988	RPS2	chr16	1964826	1962058	-	2768	60.4478	1.1432	42.3333
ENSG00000141385	AFG3L2	chr18	12377209	12328944	-	48265	60.4396	0.384783	54
ENSG00000123240	OPTN	chr10	13100163	13138276	+	38113	60.4167	1.68182	55.3333
ENSG00000085185	BCORL1	chrX	129982635	130058081	+	75446	60.4136	5.35196	47.6667
ENSG00000111276	CDKN1B	chr12	12717196	12722369	+	5173	60.396	0.972414	44.3333
ENSG00000172382	PRSS27	chr16	2721071	2712422	-	8649	60.3922	2.30088	53.3333
ENSG00000100225	FBXO7	chr22	32474771	32498829	+	24058	60.3715	1.28861	56
ENSG00000120910	PPP3CC	chr8	22441223	22541125	+	99902	60.3604	2.46328	47.6667
ENSG00000119906	SLF2	chr10	100912963	100965134	+	52171	60.3486	1.92531	54.3333
ENSG00000112149	CD83	chr6	14117680	14136906	+	19226	60.3448	1.39175	43.3333
ENSG00000154822	PLCL2	chr3	16884513	17090604	+	206091	60.3306	2.02752	53.3333
ENSG00000061455	PRDM6	chr5	123089241	123187080	+	97839	60.3306	1.1859	48
ENSG00000088766	CRLS1	chr20	6006123	6038044	+	31921	60.3275	2.1416	58.3333
ENSG00000167106	FAM102A	chr9	127980989	127940582	-	40407	60.3261	8.14286	52.3333
ENSG00000115902	SLC1A4	chr2	64989399	65023865	+	34466	60.3217	1.52105	50.6667
ENSG00000144580	CNOT9	chr2	218568886	218596424	+	27538	60.3113	2.16667	51.3333
ENSG00000134602	STK26	chrX	132023302	132075943	+	52641	60.3025	2.09645	46
ENSG00000130312	MRPL34	chr19	17292689	17306655	+	13966	60.2817	5.68317	39
ENSG00000139718	SETD1B	chr12	121803091	121832656	+	29565	60.2804	1.78947	46
ENSG00000069482	GAL	chr11	68684544	68691175	+	6631	60.274	5.13167	46.6667
ENSG00000126903	SLC10A3	chrX	154490629	154487311	-	3318	60.2507	3.93611	43.6667
ENSG00000162909	CAPN2	chr1	223712539	223776018	+	63479	60.2504	1.73569	40.3333
ENSG00000198805	PNP	chr14	20469406	20477089	+	7683	60.2461	1.48377	44.6667
ENSG00000131626	PPFIA1	chr11	70270736	70384400	+	113664	60.241	3.64052	55.6667
ENSG00000131759	RARA	chr17	40318245	40356331	+	38086	60.2273	0.853383	44.6667
ENSG00000168026	TTC21A	chr3	39107246	39138900	+	31654	60.2041	1.65517	51.6667
ENSG00000132341	RAN	chr12	130872096	130876234	+	4138	60.1852	2.02256	56.6667
ENSG00000197008	ZNF138	chr7	64794428	64833680	+	39252	60.1852	1.69	43.3333
ENSG00000141756	FKBP10	chr17	41812954	41823213	+	10259	60.177	0.531915	51.3333
ENSG00000179981	TSHZ1	chr18	75210864	75289944	+	79080	60.1695	3.0678	41.6667
ENSG00000008710	PKD1	chr16	2135896	2088708	-	47188	60.1586	4.54037	53
ENSG00000168172	HOOK3	chr8	42897076	43030535	+	133459	60.1504	2.20149	59.6667
ENSG00000117713	ARID1A	chr1	26696093	26782104	+	86011	60.1124	2.75735	48.3333
ENSG00000140992	PDPK1	chr16	2538021	2603188	+	65167	60.1083	3.96154	58.6667
ENSG00000051108	HERPUD1	chr16	56932142	56943881	+	11739	60.1019	2.84768	60.6667
ENSG00000102317	RBM3	chrX	48574484	48577868	+	3384	60.0985	0.298438	44.3333
ENSG00000155666	KDM8	chr16	27204034	27221768	+	17734	60.0939	2.09091	49.6667
ENSG00000138759	FRAS1	chr4	78057345	78544269	+	486924	60.0715	3.29377	45.3333
ENSG00000241343	RPL36A	chrX	101391015	101395795	+	4780	60.0589	0.888986	39.6667
ENSG00000152439	ZNF773	chr19	57499938	57508229	+	8291	60	3.23954	60.3333
ENSG00000134108	ARL8B	chr3	5122292	5180911	+	58619	60	3.53906	49
ENSG00000130338	TULP4	chr6	158231806	158511828	+	280022	60	4.4433	54
ENSG00000183696	UPP1	chr7	48089265	48108422	+	19157	60	1.26902	49
ENSG00000204186	ZDBF2	chr2	206274688	206314427	+	39739	60	1.00333	50.3333
ENSG00000249773	AC092647.5	chr7	55887456	55955239	+	67783	60	1.61582	50.3333
ENSG00000118508	RAB32	chr6	146543576	146554953	+	11377	60	1.48128	58.6667
ENSG00000168724	DNAJC21	chr5	34929947	34955168	+	25221	60	2.15306	51
ENSG00000133401	PDZD2	chr5	31639141	32110932	+	471791	60	1.01829	38.3333
ENSG00000137055	PLAA	chr9	26947109	26907803	-	39306	60	1.3945	46
ENSG00000147044	CASK	chrX	41923554	41519549	-	404005	60	0.55137	53.6667
ENSG00000164576	SAP30L	chr5	154445997	154455968	+	9971	60	1.31395	58
ENSG00000139579	NABP2	chr12	56224344	56229854	+	5510	60	0.614907	53.3333
ENSG00000162924	REL	chr2	60881546	60922984	+	41438	60	0.477099	54.6667
ENSG00000108479	GALK1	chr17	75765192	75757894	-	7298	60	1.02542	52.3333
ENSG00000126351	THRA	chr17	40062896	40093867	+	30971	60	1.07143	53.3333
ENSG00000158089	GALNT14	chr2	31138740	30910467	-	228273	60	0.505747	58
ENSG00000104728	ARHGEF10	chr8	1823926	1958641	+	134715	60	1.30189	53
ENSG00000083290	ULK2	chr17	19867936	19770830	-	97106	59.9816	2.7393	53.3333
ENSG00000162545	CAMK2N1	chr1	20485617	20482391	-	3226	59.9496	6.76429	51
ENSG00000114353	GNAI2	chr3	50236204	50259362	+	23158	59.9369	4.98889	47.3333
ENSG00000106546	AHR	chr7	17298652	17346147	+	47495	59.9265	1.78132	52.6667
ENSG00000143376	SNX27	chr1	151612075	151699091	+	87016	59.9174	0.890625	53
ENSG00000084693	AGBL5	chr2	27050775	27059535	+	8760	59.8881	1.91176	36.3333
ENSG00000139971	ARMH4	chr14	58152197	58096936	-	55261	59.887	3.34722	51
ENSG00000162062	TEDC2	chr16	2460145	2464963	+	4818	59.8837	1.85714	52.6667
ENSG00000119335	SET	chr9	128683830	128696396	+	12566	59.8592	1.92	30
ENSG00000171848	RRM2	chr2	10122739	10131414	+	8675	59.8562	1.73742	54
ENSG00000123607	TTC21B	chr2	165953735	165873362	-	80373	59.8425	2.81818	44.6667
ENSG00000213024	NUP62	chr19	49929925	49906825	-	23100	59.8264	1.87097	44.6667
ENSG00000163536	SERPINI1	chr3	167735723	167825569	+	89846	59.8131	4.5283	37
ENSG00000171863	RPS7	chr2	3575325	3580920	+	5595	59.7938	0.832041	45.3333
ENSG00000154127	UBASH3B	chr11	122655722	122814473	+	158751	59.7938	0.855422	46.6667
ENSG00000108187	PBLD	chr10	68332922	68282660	-	50262	59.7826	0.654397	50.3333
ENSG00000165801	ARHGEF40	chr14	21070304	21090248	+	19944	59.7826	3.5	40.6667
ENSG00000167182	SP2	chr17	47896236	47932271	+	36035	59.7701	1.52607	53.6667
ENSG00000116260	QSOX1	chr1	180154869	180198034	+	43165	59.7586	5.07237	46.3333
ENSG00000079332	SAR1A	chr10	70170472	70147289	-	23183	59.7561	6.88889	48
ENSG00000109113	RAB34	chr17	28717868	28714284	-	3584	59.7403	0.363881	55.3333
ENSG00000104812	GYS1	chr19	48993309	48968130	-	25179	59.7222	4	39.3333
ENSG00000111667	USP5	chr12	6851486	6866632	+	15146	59.7107	4.68794	37.6667
ENSG00000182544	MFSD5	chr12	53252123	53254406	+	2283	59.707	2.14835	43
ENSG00000086848	ALG9	chr11	111871491	111786256	-	85235	59.6899	2.42593	48
ENSG00000142937	RPS8	chr1	44775574	44778779	+	3205	59.6887	0.778022	47
ENSG00000173614	NMNAT1	chr1	9943504	9985498	+	41994	59.6491	6.97938	32.6667
ENSG00000170456	DENND5B	chr12	31591136	31382226	-	208910	59.633	0.45409	48.3333
ENSG00000167216	KATNAL2	chr18	46917602	47098949	+	181347	59.6273	1.6858	50
ENSG00000129028	THAP10	chr15	70892433	70881342	-	11091	59.6154	0.630137	54.3333
ENSG00000103005	USB1	chr16	58001407	58013558	+	12151	59.6154	0.88	46
ENSG00000162664	ZNF326	chr1	89995110	90035533	+	40423	59.5575	1.66182	49.3333
ENSG00000113643	RARS1	chr5	168486471	168519301	+	32830	59.5318	1.95361	39.6667
ENSG00000104164	BLOC1S6	chr15	45587405	45609708	+	22303	59.5238	0.889447	49.3333
ENSG00000124613	ZNF391	chr6	27388980	27403908	+	14928	59.5238	0.945312	54.3333
ENSG00000174915	PTDSS2	chr11	450326	491399	+	41073	59.4937	1.84615	49.6667
ENSG00000104808	DHDH	chr19	48933699	48944969	+	11270	59.4937	3.01852	33.6667
ENSG00000049449	RCN1	chr11	32091131	32105755	+	14624	59.4771	1.20046	52.3333
ENSG00000166710	B2M	chr15	44711517	44718145	+	6628	59.4679	3.92857	43.3333
ENSG00000102572	STK24	chr13	98577107	98450199	-	126908	59.4625	3.69298	51
ENSG00000166503	HDGFL3	chr15	83208071	83113617	-	94454	59.4595	2.5942	46.3333
ENSG00000151743	AMN1	chr12	31729021	31671142	-	57879	59.4595	0.844156	50.6667
ENSG00000205978	NYNRIN	chr14	24399060	24419283	+	20223	59.4595	2.82143	46.6667
ENSG00000132780	NASP	chr1	45584045	45618247	+	34202	59.4454	1.55643	39.3333
ENSG00000140931	CMTM3	chr16	66604704	66613887	+	9183	59.434	2.25	56.3333
ENSG00000054267	ARID4B	chr1	235328168	235166902	-	161266	59.4203	1.5	47
ENSG00000136630	HLX	chr1	220879725	220885059	+	5334	59.4203	3.57353	55
ENSG00000135638	EMX1	chr2	72916313	72934328	+	18015	59.4203	2.15	53
ENSG00000070010	UFD1	chr22	19479127	19450621	-	28506	59.4142	3.43704	49
ENSG00000133247	KMT5C	chr19	55339886	55348121	+	8235	59.4118	2.73418	49.3333
ENSG00000126254	RBM42	chr19	35629094	35637685	+	8591	59.4059	2.12381	45
ENSG00000100994	PYGB	chr20	25248099	25298012	+	49913	59.375	1.4898	45.6667
ENSG00000148700	ADD3	chr10	110008231	110135565	+	127334	59.375	2.77311	62.3333
ENSG00000241697	TMEFF1	chr9	100473149	100577636	+	104487	59.375	1.07292	45.6667
ENSG00000279170	TSTD3	chr6	99521049	99531918	+	10869	59.364	4.27273	34.3333
ENSG00000177706	FAM20C	chr7	192571	260772	+	68201	59.3407	2.72881	59.3333
ENSG00000204178	MACO1	chr1	25430340	25499443	+	69103	59.3052	8.72727	37.6667
ENSG00000269755	AC008758.6	chr19	12484757	12433103	-	51654	59.2841	5.54286	47
ENSG00000071889	FAM3A	chrX	154516232	154506171	-	10061	59.2814	1.48889	43.3333
ENSG00000070669	ASNS	chr7	97872408	97852131	-	20277	59.2647	1.90172	46.6667
ENSG00000163754	GYG1	chr3	148991540	149027632	+	36092	59.2593	1.43094	52
ENSG00000167637	ZNF283	chr19	43827355	43848809	+	21454	59.2593	0.859649	38.3333
ENSG00000198855	FICD	chr12	108515308	108521210	+	5902	59.2391	4.29851	44.3333
ENSG00000188229	TUBB4B	chr9	137241287	137243707	+	2420	59.2305	2.43499	56.6667
ENSG00000147140	NONO	chrX	71283694	71301168	+	17474	59.2233	0.862559	43.6667
ENSG00000126858	RHOT1	chr17	32142502	32225727	+	83225	59.2233	0.84472	39
ENSG00000163249	CCNYL1	chr2	207711640	207756174	+	44534	59.2133	4.2933	55.3333
ENSG00000119318	RAD23B	chr9	107283361	107332189	+	48828	59.2105	1.65455	52.6667
ENSG00000109089	CDR2L	chr17	74987655	75005800	+	18145	59.187	4.23333	54.6667
ENSG00000128683	GAD1	chr2	170816963	170842759	+	25796	59.1837	3.25439	49
ENSG00000145354	CISD2	chr4	102869041	102887756	+	18715	59.1667	1.89804	50.3333
ENSG00000198146	ZNF770	chr15	34988287	34978341	-	9946	59.1549	2.62205	44.3333
ENSG00000146463	ZMYM4	chr1	35268967	35421460	+	152493	59.1503	2.55319	42.3333
ENSG00000171302	CANT1	chr17	79009793	78991716	-	18077	59.1503	3.17164	57.3333
ENSG00000182718	ANXA2	chr15	60397986	60347327	-	50659	59.1463	3.72327	51.6667

### Sheet: Table S2
Gene name	Pause start	Pause end	Signal 30 s	Signal 1 min	Signal 5 min	Chromosome	Hg pause start	Hg pause end	Strand	Pause sequence
G0S2	53	54	0.339855	0.30625	0.073152	chr1	209675446	209675447	+	GCGGCGGAGTCTCCAACTGGGAGAGCTGCAGCTGCCGAGAGGAGGAGAACGCTGAGGTCG
H1-0	438	439	0.052569	0.045956	0.049999	chr22	37805247	37805248	+	CGGAGCCAGCAAGACGCGGAGCTGGGAAAAGGGAGGCAGAGGAGGCGGAGGCAGAGGCAG
H1-0	439	440	0.016969	0.058135	0.005612	chr22	37805248	37805249	+	GGAGCCAGCAAGACGCGGAGCTGGGAAAAGGGAGGCAGAGGAGGCGGAGGCAGAGGCAGA
ZFP36	849	850	0.048832	0.042541	0.00244	chr19	39406876	39406877	+	AGCCTGACTTCAGCGCTCCCACTCTCGGCCGACACCCCTCATGGCCAACCGTTACACCAT
ZFP36	911	912	0.056927	0.085083	0.040596	chr19	39406938	39406939	+	ATCTGACTGCCATCTACGAGGTGAGTCCCCGCCGCACGGCATCCCCGGTACCTGCATGCC
OSR2	1636	1637	0.057137	0.03425	0.028668	chr8	98944458	98944459	+	CTCGGAGCCAGCAAGCCTGGGGAGGGACGCGGGCGGGGACGGAGCTCGGCGTGCTTGCTG
OSR2	1637	1638	0.050531	0.070692	0.012336	chr8	98944459	98944460	+	TCGGAGCCAGCAAGCCTGGGGAGGGACGCGGGCGGGGACGGAGCTCGGCGTGCTTGCTGC
OSR2	1638	1639	0.056326	0.029193	0.024559	chr8	98944460	98944461	+	CGGAGCCAGCAAGCCTGGGGAGGGACGCGGGCGGGGACGGAGCTCGGCGTGCTTGCTGCT
OSR2	1653	1654	0.040023	0.052185	0.024672	chr8	98944475	98944476	+	TGGGGAGGGACGCGGGCGGGGACGGAGCTCGGCGTGCTTGCTGCTGGAGGGTGATGGCCC
OSR2	1654	1655	0.130307	0.12183	0.075159	chr8	98944476	98944477	+	GGGGAGGGACGCGGGCGGGGACGGAGCTCGGCGTGCTTGCTGCTGGAGGGTGATGGCCCT
OSR2	1665	1666	0.118177	0.056096	0.009823	chr8	98944487	98944488	+	CGGGCGGGGACGGAGCTCGGCGTGCTTGCTGCTGGAGGGTGATGGCCCTGCAAGGCTGTG
RASL11A	2484	2485	0.058548	0.030549	0.037262	chr13	27270894	27270895	+	ACTCCCAGCTGGCGAGCCGGCTCCGGGTGCGGCGAGGCCCAGCCCTCTCGGATTGCGCGC
RASL11A	2485	2486	0.057182	0.057637	0	chr13	27270895	27270896	+	CTCCCAGCTGGCGAGCCGGCTCCGGGTGCGGCGAGGCCCAGCCCTCTCGGATTGCGCGCC
PARP2	2840	2841	0.142101	0.141833	0.056266	chr14	20343152	20343153	+	GAGCCAGCAAGCCATTGAACTCACTTCGCTGGCCGTGAGTCTGTTCCAAGCTCCGGCAAA
PARP2	2852	2853	0.070489	0.092644	0.012766	chr14	20343164	20343165	+	CATTGAACTCACTTCGCTGGCCGTGAGTCTGTTCCAAGCTCCGGCAAAGGAGGCATCCGC
MSX1	3239	3240	0.095346	0.110609	0.135401	chr4	4859684	4859685	+	GGAGCCAGCAAGGGCCCGGAGCCGGCGAGTGCTCCCGGGAACTCTGCCTGCGCGGCGGCA
BBOF1	3648	3649	0.189667	0.25635	0.184942	chr14	74018759	74018760	+	AACTCCCCTCCCCGCCCGGCTCCCTGGCGTGCCGCTGCTCTTCGGAGGCTGGCAGCCTCG
BBOF1	3651	3652	0.170339	0.151865	0.02097	chr14	74018762	74018763	+	TCCCCTCCCCGCCCGGCTCCCTGGCGTGCCGCTGCTCTTCGGAGGCTGGCAGCCTCGCCC
IFRD1	4087	4088	0.064869	0.070282	0.032143	chr7	112450527	112450528	+	TCGATCACAGCTCTTCACGGGGATTTCTGCTGCCGCCACCGCCCACTCTTACCCCCGCCG
IFRD1	4088	4089	0.209942	0.211495	0.138255	chr7	112450528	112450529	+	CGATCACAGCTCTTCACGGGGATTTCTGCTGCCGCCACCGCCCACTCTTACCCCCGCCGC
PLK5	4438	4439	0	0.110711	0.019466	chr19	1524095	1524096	+	CGGAGCCAGCAAGAGCGGCCCCGGAGCGGCCGCAGCGCGGTGGTCTCGGCCCGGCTGCGC
PLK5	4439	4440	0.261301	0.068015	0.099145	chr19	1524096	1524097	+	GGAGCCAGCAAGAGCGGCCCCGGAGCGGCCGCAGCGCGGTGGTCTCGGCCCGGCTGCGCC
H4C5	4845	4846	0.150834	0.063452	0	chr6	26204635	26204636	+	AGCAAGATTTTTGCGGCTATTTTCGTTGGTGTGTTGGTCATGTCTGGTCGCGGCAAAGGC
H4C5	4846	4847	0	0.067262	0.006162	chr6	26204636	26204637	+	GCAAGATTTTTGCGGCTATTTTCGTTGGTGTGTTGGTCATGTCTGGTCGCGGCAAAGGCG
PPP1R15A	5247	5248	0.088721	0.052077	0.005274	chr19	48872448	48872449	+	CAGCTCTTATCGGTTCCCATCCCAGTTGTTGATCTTATGCAAGACGCTGCACGACCCCGC
PPP1R15A	5255	5256	0.135742	0.105724	0.050765	chr19	48872456	48872457	+	ATCGGTTCCCATCCCAGTTGTTGATCTTATGCAAGACGCTGCACGACCCCGCGCCCGCTT
RHOB	5646	5647	0.039853	0.042525	0.047354	chr2	20447100	20447101	+	GCAATCTGCCACCGCAGTCTGGTTGGAGCTGTTGTCTTGTATGCTCAGCGAGGCCCGGAG
RHOB	5649	5650	0.069743	0.09566	0.038262	chr2	20447103	20447104	+	ATCTGCCACCGCAGTCTGGTTGGAGCTGTTGTCTTGTATGCTCAGCGAGGCCCGGAGAGA
CTH	6054	6055	0.030193	0.047581	0.014311	chr1	70411302	70411303	+	TTTAGTGCGCTCGCCGTCGGCTCTACCTGCGTGCTTTAGCTCCTTCTCGCCTGATCCTTC
CTH	6055	6056	0.09278	0.02359	0.012068	chr1	70411303	70411304	+	TTAGTGCGCTCGCCGTCGGCTCTACCTGCGTGCTTTAGCTCCTTCTCGCCTGATCCTTCT
CTH	6266	6267	0.029838	0.036153	0.105345	chr1	70411514	70411515	+	CATGTGGGCCAGGATCCAGAGCAATGGACCTCCAGGGCTGTAGTGGAATTGGAGCTCCAC
SAT1	6475	6476	0.07505	0.052024	0.020714	chrX	23783228	23783229	+	GGTGTTTATCCGTCACTCGCCGAGGTTCCTTGGGTCATGGTGCCAGCCTGACTGAGAAGA
PTMS	6842	6843	0.049722	0.073499	0.086953	chr12	6766385	6766386	+	GCCAGCAAGCGGCTGGTCGGCGGCAGCTCTGCTGGTGCGGGGGCGGCGAGCCCGGGATCG
PTMS	6845	6846	0.077017	0.096998	0.036616	chr12	6766388	6766389	+	AGCAAGCGGCTGGTCGGCGGCAGCTCTGCTGGTGCGGGGGCGGCGAGCCCGGGATCGAGC
PTMS	6879	6880	0.0758	0.053002	0.0492	chr12	6766422	6766423	+	CGGGGGCGGCGAGCCCGGGATCGAGCTACCGCGGCCGAGCGCGCCGGCCACCGCCTGCAC
H2AC13	7253	7254	0.17981	0.221554	0.082672	chr6	27808206	27808207	+	TTTCTTGACCGTATAGATAATAGGCCTTTTGCCATGTCTGGGCGTGGCAAGCAGGGAGGC
H2AC13	7327	7328	0.088473	0.073761	0.014725	chr6	27808280	27808281	+	GGCCAAGACCCGCTCTTCTCGGGCCGGGCTTCAGTTTCCCGTAGGCCGAGTGCATCGCCT
TSPYL2	8039	8040	0.234244	0.211295	0.084764	chrX	53082386	53082387	+	GGAGCCAGCAAGAGCGAGGTGGTGAGGAGAGCTGGTTGCGTGAGTCTCCTCAGCTCTGCT
ATL1	8444	8445	0.04536	0.038161	0.025265	chr14	50560169	50560170	+	CAGCAAGAGTCTGAGCGAACTGCGCCCAGCGCGGGCACGGAGCCTCCCACCGCCAGCAAC
ATL1	8479	8480	0.062517	0.038161	0.012339	chr14	50560204	50560205	+	CACGGAGCCTCCCACCGCCAGCAACCTGCGGCCCCGGAGAAGGCAGCGAGCGCAGTGACA
ATL1	8553	8554	0.033902	0.031841	0.016554	chr14	50560278	50560279	+	CCAGCTCCTGGACCACCATGGCCAAGAACCGCAGGGACAGAAACAGTTGGGGTGAGTAGC
H2AC6	8933	8934	0.03833	0.015565	0.004859	chr6	26124285	26124286	+	AGGCAAAGCTCGCGCCAAAGCGAAATCCCGCTCTTCTCGCGCTGGTCTCCAGTTCCCGGT
H2AC6	8934	8935	0.031414	0.072215	0.118472	chr6	26124286	26124287	+	GGCAAAGCTCGCGCCAAAGCGAAATCCCGCTCTTCTCGCGCTGGTCTCCAGTTCCCGGTG
PPIF	9244	9245	0.090881	0.101591	0.08431	chr10	79347493	79347494	+	CAGCAACTCGGCCTTCTGGGCGCGCGCGACGTCAGTTTGAGTTCTGTGTTCTCCCCGCCC
UHRF1	9646	9647	0.078022	0.069359	0.055159	chr19	4909527	4909528	+	GCAAGAGCAGCTGGCAGCGCGGCGGGCAGCGTTTGCCGAGCGGGCGCTCCGGGTCGCACG
UHRF1	9650	9651	0.044622	0.039054	0.02454	chr19	4909531	4909532	+	GAGCAGCTGGCAGCGCGGCGGGCAGCGTTTGCCGAGCGGGCGCTCCGGGTCGCACGCAAG
SERP2	10056	10057	0.191228	0.028073	0.009266	chr13	44373728	44373729	+	GCTCCGGCCGCTCGGCGCGGGAGGACGTGCGGTCGCGCCTGCCTCGGTGGCCGCGCGGGG
SERP2	10057	10058	0.188972	0.105933	0.009266	chr13	44373729	44373730	+	CTCCGGCCGCTCGGCGCGGGAGGACGTGCGGTCGCGCCTGCCTCGGTGGCCGCGCGGGGT
MRPS6	10846	10847	0.051831	0.058029	0.083725	chr21	34073604	34073605	+	GCAGCTTTCGCCGCCTGGGAGCCGTCCGGCGCAGCAGTTTCTAGGTCCCCACTGTCCCCG
MRPS6	10909	10910	0.068302	0.136049	0.008566	chr21	34073667	34073668	+	TCCCGCCCCTTCGCGTCCCGGGAACCGGCTGGCTTCCGAGCCGCACTCGCCGATCCTCCA
MYH7B	11247	11248	0.051317	0.070672	0.137602	chr20	34955895	34955896	+	CAACCTTTGGCGCTGAGTCGAGGCCAGGAAGGGGCGGTCGATGAGAGGGCGGCCTTAGCA
MYH7B	11248	11249	0	0.119552	0.017598	chr20	34955896	34955897	+	AACCTTTGGCGCTGAGTCGAGGCCAGGAAGGGGCGGTCGATGAGAGGGCGGCCTTAGCAT
MYH7B	11249	11250	0.100239	0.039851	0.052793	chr20	34955897	34955898	+	ACCTTTGGCGCTGAGTCGAGGCCAGGAAGGGGCGGTCGATGAGAGGGCGGCCTTAGCATT
MYH7B	11252	11253	0.100239	0.119552	0.120005	chr20	34955900	34955901	+	TTTGGCGCTGAGTCGAGGCCAGGAAGGGGCGGTCGATGAGAGGGCGGCCTTAGCATTAGG
PKIB	12466	12467	0.136584	0.219427	0.071098	chr6	122610451	122610452	+	GGTGGACTGTAGAGGCGGCAGCGAGCTAGAGCCCGAGTCGCAGCTCCGGGCCGCAGAGCG
NEFM	13256	13257	0.056772	0.054006	0.061832	chr8	24913797	24913798	+	CAGCCACACGCCCCAAGGCCTCCAAGATGAGCTACACGTTGGACTCGCTGGGCAACCCGT
NEFM	13263	13264	0.090845	0.103109	0.105513	chr8	24913804	24913805	+	ACGCCCCAAGGCCTCCAAGATGAGCTACACGTTGGACTCGCTGGGCAACCCGTCCGCCTA
NEFM	13288	13289	0.044812	0.077168	0.060879	chr8	24913829	24913830	+	TACACGTTGGACTCGCTGGGCAACCCGTCCGCCTACCGGCGGGTAACCGAGACCCGCTCG
RASL11B	13639	13640	0.058297	0.065175	0.068343	chr4	52862336	52862337	+	GGAGCCAGCAAGTCTGGGTCTGGAGCCTGAGCCCTGCGGAACCTCGGCGCTCGGCCCCAC
RASL11B	13655	13656	0.074593	0.05536	0.011192	chr4	52862352	52862353	+	GGTCTGGAGCCTGAGCCCTGCGGAACCTCGGCGCTCGGCCCCACCCCGCCCGTACCTGCA
RASL11B	13661	13662	0.042308	0.049472	0.055139	chr4	52862358	52862359	+	GAGCCTGAGCCCTGCGGAACCTCGGCGCTCGGCCCCACCCCGCCCGTACCTGCACTTATT
RASL11B	13662	13663	0.178028	0.150178	0.160569	chr4	52862359	52862360	+	AGCCTGAGCCCTGCGGAACCTCGGCGCTCGGCCCCACCCCGCCCGTACCTGCACTTATTT
SH3BGRL2	14071	14072	0	0.114721	0.067304	chr6	79631380	79631381	+	CGGCAGCGCTTTACCCAGAGGCTGCCGGCGGCTCGTAGCTGGGTTCAGCTCTGCGTCCAC
CCN1	14464	14465	0.033687	0.072069	0.111606	chr1	85580805	85580806	+	GCGCCCCCGAGCAGCGCCCGCGCCCTCCGCGCCTTCTCCGCCGGGACCTCGAGCGAAAGA
MAOA	14841	14842	0.036476	0.028015	0.01536	chrX	43654953	43654954	+	AGCCAGCAACTTCTCCCCGCCCCTGACTGGGCCGGGAGCCCGGGGCTGGTCTCTAAGAGT
MAOA	14871	14872	0.047448	0.038429	0.013025	chrX	43654983	43654984	+	GCCGGGAGCCCGGGGCTGGTCTCTAAGAGTGGGTACCGAGAACAGCCTGACCGTGGAGAA
MAOA	14906	14907	0.050415	0.036403	0.006312	chrX	43655018	43655019	+	CCGAGAACAGCCTGACCGTGGAGAAGGGCTGCGGGAAGCAGAACACCGCCCCCAGCGCCC
UAP1	15660	15661	0.372176	0.295955	0.081135	chr1	162561762	162561763	+	CGGAAGGAGCTGGAGACGGTCGTAGCTGCGGTCGCGCCGAGAAAGGTGAGGGGCTCCCAG
SRC	16053	16054	0	0.094815	0	chr20	37346173	37346174	+	CGGCCTGGGAGCCGGAGCGGCCAGGCCGCCGTCTGCCCGTCCCGCTGGACGTCCCGCGGT
SRC	16054	16055	0	0	0.140982	chr20	37346174	37346175	+	GGCCTGGGAGCCGGAGCGGCCAGGCCGCCGTCTGCCCGTCCCGCTGGACGTCCCGCGGTC
SRC	16092	16093	0	0.094815	0	chr20	37346212	37346213	+	TCCCGCTGGACGTCCCGCGGTCCGCCCTCCCGTGCGTCCGTCTGCCGGTGAGCCCGCCCG
SRC	16093	16094	0.067935	0	0	chr20	37346213	37346214	+	CCCGCTGGACGTCCCGCGGTCCGCCCTCCCGTGCGTCCGTCTGCCGGTGAGCCCGCCCGC
GASK1A	16471	16472	0.088063	0.048592	0.054258	chr3	42979549	42979550	+	CGAGTAGCCGCGCATCCTGGGAAGCCTGGCGAGCCACGGCGCCGGGGGCGGCCAAGGGGA
CTNNB1	16844	16845	0.06115	0.100368	0.047666	chr3	41199529	41199530	+	CAGCAAAGCCTCTCGGTCTGTGGCAGCAGCGTTGGCCCGGCCCCGGGAGCGGAGAGCGAG
CTNNB1	16848	16849	0.074297	0.047259	0.003718	chr3	41199533	41199534	+	AAAGCCTCTCGGTCTGTGGCAGCAGCGTTGGCCCGGCCCCGGGAGCGGAGAGCGAGGGGA
CABYR	17243	17244	0	0.095215	0.118626	chr18	24139085	24139086	+	CCAGCAAGGAGCCGCCGGCAAGGGGGCAACGAGGAAGCTCTTAAGAGCGCGGCCGGAAAG
TMC7	17636	17637	0.123025	0.104998	0.08839	chr16	18983950	18983951	+	CTCGGAGCCAGCAACTCCGGCTTCTGTGATGTCAGCGCCGGAACCTGGAATCCCGGCTCC
TMC7	17705	17706	0.08465	0.104998	0	chr16	18984019	18984020	+	GGCCGGGGAGGCGGCGGCGGCGGCGGCGGCTGGAGAGGGTCCTCGGCAGCCTCTGAGGAG
IRF8	18065	18066	0.044089	0.027587	0.011799	chr16	85899207	85899208	+	CAAGCGTGGGAACGCGGGCGGCGAGACGGCGGCAGGACGGCGGCAGGTAGGCACAGTGGG
IRF8	18066	18067	0.022305	0.040552	0.016833	chr16	85899208	85899209	+	AAGCGTGGGAACGCGGGCGGCGAGACGGCGGCAGGACGGCGGCAGGTAGGCACAGTGGGC
PGRMC1	18845	18846	0.116542	0.092632	0.059529	chrX	119236310	119236311	+	AGCAACTCGCTCGCTCAGAGGGAGGAGAAAGTGGCGAGTTCCGGATCCCTGCCTAGCGCG
PGRMC1	18847	18848	0.108696	0.058051	0.02791	chrX	119236312	119236313	+	CAACTCGCTCGCTCAGAGGGAGGAGAAAGTGGCGAGTTCCGGATCCCTGCCTAGCGCGGC
PGRMC1	18857	18858	0.118793	0.066551	0.053078	chrX	119236322	119236323	+	GCTCAGAGGGAGGAGAAAGTGGCGAGTTCCGGATCCCTGCCTAGCGCGGCCCAACCTTTA
ID2	19238	19239	0.06747	0.056499	0.03632	chr2	8682074	8682075	+	CGGAGCCAGCAATTCTGAGCCGAGCCCGGTGCCAAGCGCAGCTAGCTCAGCAGGCGGCAG
ID2	19245	19246	0.039455	0.037742	0.02811	chr2	8682081	8682082	+	AGCAATTCTGAGCCGAGCCCGGTGCCAAGCGCAGCTAGCTCAGCAGGCGGCAGCGGCGGC
ID2	19433	19434	0.007596	0.04264	0.054184	chr2	8682269	8682270	+	CAAAACCCCTGTGGACGACCCGATGAGCCTGCTATACAACATGAACGACTGCTACTCCAA
SMOC1	19635	19636	0.426534	0.182436	0.080502	chr14	69879431	69879432	+	ACTCGGAGCCAGCAAGGCGTCCAACCTGCTGCCGCCTGGGCCCCGCCGAGCGGAGCTAGC
SMOC1	19665	19666	0.125697	0.278479	0.192984	chr14	69879461	69879462	+	GCCGCCTGGGCCCCGCCGAGCGGAGCTAGCGCCGCGCGCAGAGCACACGCTCGCGCTCCA
CHST8	20120	20121	0.062992	0.036277	0.018874	chr19	33622053	33622054	+	GCGGCGGCAGCAGGAGGTGGGGGACCGATCGCGCCGGGGGCCGAAGAGGAACGCCGCCCC
CHST8	20145	20146	0.087775	0.084368	0.00722	chr19	33622078	33622079	+	CGATCGCGCCGGGGGCCGAAGAGGAACGCCGCCCCGCGCCCTCTCGCTCCCCGCACGCTC
PTP4A1	20448	20449	0.022667	0.050833	0.026501	chr6	63572508	63572509	+	AGCCTCGGCGCGTGTATTGGCTCCTTCGGCTGCGGGCCGGCTCGGCTACGCGCTCTGCTC
PTP4A1	20449	20450	0.059967	0.009791	0.063224	chr6	63572509	63572510	+	GCCTCGGCGCGTGTATTGGCTCCTTCGGCTGCGGGCCGGCTCGGCTACGCGCTCTGCTCC
PTP4A1	20451	20452	0.0987	0.037396	0.057354	chr6	63572511	63572512	+	CTCGGCGCGTGTATTGGCTCCTTCGGCTGCGGGCCGGCTCGGCTACGCGCTCTGCTCCGA
ACTN4	21237	21238	0.27411	0.303781	0.22812	chr19	38647704	38647705	+	TCGGAGCCAGCAAGAGGGGCGGGAGCTGAGGCGGGAGCGGACAGGCTGGTGGGCGAGCGA
NGFR	21637	21638	0.361566	0.14834	0.19207	chr17	49495310	49495311	+	TCGGAGCCAGCAAGAGCGAGCCGAGCCGCGGCCAGCTCCGGCGGGCAGGGGGGGCGCTGG
ZNF655	22038	22039	0.040652	0.051007	0.033147	chr7	99558660	99558661	+	CGGAGCCAGCAATTCGGGACCCTGCACTCCGTCGCCGGAAGTGCCACCGAGAAGCGCCGG
ZNF655	22041	22042	0.046599	0.057311	0.042129	chr7	99558663	99558664	+	AGCCAGCAATTCGGGACCCTGCACTCCGTCGCCGGAAGTGCCACCGAGAAGCGCCGGCCT
PFKFB3	24039	24040	0.057402	0.041237	0.06246	chr10	6202951	6202952	+	GGAGCCAGCAAGCCAAGCCGGAGAGGAGGCGAGCAGCAGGGCCTGGTGGCGAGAGCGCGG
PFKFB3	24041	24042	0.054196	0.066511	0.05772	chr10	6202953	6202954	+	AGCCAGCAAGCCAAGCCGGAGAGGAGGCGAGCAGCAGGGCCTGGTGGCGAGAGCGCGGCT
PFKFB3	24059	24060	0.089538	0.065209	0.053159	chr10	6202971	6202972	+	GAGAGGAGGCGAGCAGCAGGGCCTGGTGGCGAGAGCGCGGCTGTCACTGCGCCCGAGCAT
H2AC12	24444	24445	0.08233	0.068677	0.062844	chr6	27147130	27147131	+	CAGCAACTTTCAGTAAGTTGTGACCAGTATGTCTGGACGTGGCAAGCAAGGCGGTAAAGC
H2AC12	24472	24473	0.089654	0.077968	0.064152	chr6	27147158	27147159	+	ATGTCTGGACGTGGCAAGCAAGGCGGTAAAGCTCGCGCCAAGGCCAAGACCCGCTCTTCT
H2AC12	24478	24479	0.061666	0.070037	0.032802	chr6	27147164	27147165	+	GGACGTGGCAAGCAAGGCGGTAAAGCTCGCGCCAAGGCCAAGACCCGCTCTTCTCGGGCT
KNTC1	24859	24860	0.096524	0.132847	0.122714	chr12	122527320	122527321	+	GTGTGAGTCAGGAAGAGGGGCCAGATATCTGAGTGTTCCTCTTTAGTTTCTTCAATTGCA
KNTC1	24876	24877	0.033208	0.081167	0.047997	chr12	122527337	122527338	+	GGGCCAGATATCTGAGTGTTCCTCTTTAGTTTCTTCAATTGCAGGTGAGGACGGGGAGCT
GADD45B	25243	25244	0.109217	0.1047	0.079163	chr19	2476150	2476151	+	CCAGCAAGATCGCCGAAGCGTCGGACTACCGTTGGTTTCCGCAACTTCCTGGATTATCCT
GADD45B	25257	25258	0.053841	0.058221	0.002385	chr19	2476164	2476165	+	GAAGCGTCGGACTACCGTTGGTTTCCGCAACTTCCTGGATTATCCTCGCCAAGGACTTTG
LMNA	26437	26438	0.063997	0.033674	0.034957	chr1	156114728	156114729	+	TCGGAGCCAGCAAGTGTTCGCGGGAGCGCCGCACCTACACCAGCCAACCCAGATCCCGAG
LMNA	26460	26461	0.048956	0.033	0.015156	chr1	156114751	156114752	+	GAGCGCCGCACCTACACCAGCCAACCCAGATCCCGAGGTCCGACAGCGCCCGGCCCAGAT
LMNA	26518	26519	0.049291	0.038276	0.002222	chr1	156114809	156114810	+	ATCCCCACGCCTGCCAGGAGCAAGCCGAGAGCCAGCCGGCCGGCGCACTCCGACTCCGAG
EXTL3	26869	26870	0.1165	0.090416	0	chr8	28701602	28701603	+	GCGGCCGGCAGCCAGAACGGCTTCTGGGACGCCGACTTTCGCGCAGGCGGCGGCGGCGGC
EXTL3	26900	26901	0	0.095844	0.089644	chr8	28701633	28701634	+	CCGACTTTCGCGCAGGCGGCGGCGGCGGCGGCGGCGGGTCCCTGAGCTGGAAGCCGGTAG
PFKP	27243	27244	0.153002	0.119285	0	chr10	3067571	3067572	+	CCAGCAATTGCCTGCTGCGCACCCGGACGTGCGGCTCCCCTCGGCCTCCTCGCCATGGAC
PFKP	27272	27273	0	0.119285	0	chr10	3067600	3067601	+	TGCGGCTCCCCTCGGCCTCCTCGCCATGGACGCGGACGACTCCCGGGCCCCCAAGGGCTC
PFKP	27273	27274	0.074673	0	0	chr10	3067601	3067602	+	GCGGCTCCCCTCGGCCTCCTCGCCATGGACGCGGACGACTCCCGGGCCCCCAAGGGCTCC
ADGRL3	27657	27658	0.043941	0.040024	0	chr4	61200363	61200364	+	CTCCGCTCCGGCCCCGGCTGCGCCTACCCCGCGCGCAGGCTGCACGGTCCCCGCGCGCCC
ADGRL3	27660	27661	0.045376	0.009696	0.005137	chr4	61200366	61200367	+	CGCTCCGGCCCCGGCTGCGCCTACCCCGCGCGCAGGCTGCACGGTCCCCGCGCGCCCGCG
ADGRL3	27661	27662	0.030011	0.042501	0.014948	chr4	61200367	61200368	+	GCTCCGGCCCCGGCTGCGCCTACCCCGCGCGCAGGCTGCACGGTCCCCGCGCGCCCGCGC
IER5	28041	28042	0.041923	0.050821	0.036431	chr1	181088721	181088722	+	AGCCAGCAGTTTAGCGACCGGACCCGAAACGGGGAAGTTGTCTTGTTTGGAGAGGTTAGT
IER5	28047	28048	0.05727	0.077886	0.042358	chr1	181088727	181088728	+	CAGTTTAGCGACCGGACCCGAAACGGGGAAGTTGTCTTGTTTGGAGAGGTTAGTAGAGCA
IER5	28052	28053	0.058455	0.044919	0.018299	chr1	181088732	181088733	+	TAGCGACCGGACCCGAAACGGGGAAGTTGTCTTGTTTGGAGAGGTTAGTAGAGCAGCGCG
IER5	28074	28075	0.064944	0.043191	0.007286	chr1	181088754	181088755	+	GAAGTTGTCTTGTTTGGAGAGGTTAGTAGAGCAGCGCGCGCGTCACCAGAGTCGTTTCTC
FANK1	29274	29275	0.094661	0.109596	0.054262	chr10	125895904	125895905	+	ACGACAGCGACGACGGCGGCGGCTCGCATTGCTCCACGCTTCCCGTCAGGGGGGCTCGAG
MAP3K8	29644	29645	0.091841	0.061214	0.04551	chr10	30434208	30434209	+	CAGCAACTCGTCCGCTCCGCTCTGGACTGCGCGCCACGCTCTGGGGTCCGGCGCCCTGGT
MAP3K8	29646	29647	0.072251	0.040008	0.045303	chr10	30434210	30434211	+	GCAACTCGTCCGCTCCGCTCTGGACTGCGCGCCACGCTCTGGGGTCCGGCGCCCTGGTTC
CCDC174	30040	30041	0.399673	0.183931	0.095796	chr3	14651754	14651755	+	GAGCCAGCAAGTGTCGCTGTCGAAGACACTTCCGGTTGCGACGGAGGTAGGCTTACGAGG
USP38	30443	30444	0.069425	0.054127	0.056302	chr4	143184940	143184941	+	CCAGCAACTTCAAAATCCGGGTCAAAGGGTGTCGCTTCGGTCTCTTCTCCCCGGCTGATC
USP38	30445	30446	0.060144	0.034435	0.008737	chr4	143184942	143184943	+	AGCAACTTCAAAATCCGGGTCAAAGGGTGTCGCTTCGGTCTCTTCTCCCCGGCTGATCCC
USP38	30446	30447	0.172566	0.15935	0.10836	chr4	143184943	143184944	+	GCAACTTCAAAATCCGGGTCAAAGGGTGTCGCTTCGGTCTCTTCTCCCCGGCTGATCCCA
FAM110B	31272	31273	0.091395	0.113829	0.167682	chr8	57994575	57994576	+	GCCCTCCCACTCGGTGCAGACCGAACCATCGCGGCCGCCGCCAGCCGGGCCCTTCGCGGC
FAM110B	31274	31275	0.04223	0.038421	0.079994	chr8	57994577	57994578	+	CCTCCCACTCGGTGCAGACCGAACCATCGCGGCCGCCGCCAGCCGGGCCCTTCGCGGCCG
FAM110B	31275	31276	0.032909	0.044563	0.020056	chr8	57994578	57994579	+	CTCCCACTCGGTGCAGACCGAACCATCGCGGCCGCCGCCAGCCGGGCCCTTCGCGGCCGC
GPX3	31697	31698	0.210903	0.067807	0.025061	chr5	151020668	151020669	+	GTGCCCCCACCCCGCCATGGCCCGGCTGCTGCAGGCGTCCTGCCTGCTTTCCCTGCTCCT
TIMP3	32442	32443	0.047165	0.048385	0.012546	chr22	32801727	32801728	+	GCCAGCAAGAGCGGGCAGCAGGCAGGCGGCGGGCGCTCAGACGGCTTCTCCTCCTCCTCT
TIMP3	32507	32508	0.105557	0.123159	0.018964	chr22	32801792	32801793	+	CTCCAGCTCCTGCTCCTTCGCCGGGAGGCCGCCCGCCGAGTCCTGCGCCAGCGCCGAGGC
TIMP3	32508	32509	0.05292	0.048385	0.018964	chr22	32801793	32801794	+	TCCAGCTCCTGCTCCTTCGCCGGGAGGCCGCCCGCCGAGTCCTGCGCCAGCGCCGAGGCA
H2AC19	32848	32849	0.028437	0.07858	0.03625	chr1	149851090	149851091	+	AGACTTTCCCGATCGCCAGGCAGGAGTTTCTCTCGGTGACTACTATCGCTGTCATGTCTG
H2AC19	32849	32850	0.088559	0.104513	0.102627	chr1	149851091	149851092	+	GACTTTCCCGATCGCCAGGCAGGAGTTTCTCTCGGTGACTACTATCGCTGTCATGTCTGG
H2AC19	32868	32869	0.089023	0.153386	0.142464	chr1	149851110	149851111	+	CAGGAGTTTCTCTCGGTGACTACTATCGCTGTCATGTCTGGTCGTGGCAAGCAAGGAGGC
EPB41L5	33636	33637	0.178328	0.084508	0.045954	chr2	120013093	120013094	+	CTCGGAGCCAGCAGTCCTCCGGGGATTAGAGCCGGTGGGCTCGTTGTGGGCGCCATTTCT
EPB41L5	33639	33640	0.064621	0.049226	0.029364	chr2	120013096	120013097	+	GGAGCCAGCAGTCCTCCGGGGATTAGAGCCGGTGGGCTCGTTGTGGGCGCCATTTCTCGG
ZNF492	34070	34071	0.047524	0.005633	0.004826	chr19	22634374	22634375	+	CGGAGTATGGTCTAGTGTTCGCTGTTCTGCGTCCTCTGGTCCTAGAGGCCCATCCTCTGT
ZNF492	34071	34072	0.018919	0.040868	0.003317	chr19	22634375	22634376	+	GGAGTATGGTCTAGTGTTCGCTGTTCTGCGTCCTCTGGTCCTAGAGGCCCATCCTCTGTG
GDF15	34510	34511	0.048852	0.09041	0.027565	chr19	18386248	18386249	+	TGGCTCTCAGATGCTCCTGGTGTTGCTGGTGCTCTCGTGGCTGCCGCATGGGGGCGCCCT
CBR3	34861	34862	0.082045	0.060801	0.037155	chr21	36135127	36135128	+	GGCATTGACACTAGCTGGGCTCCTCGGGGCGCGCCCCAGGTGGTCCGAAGCCCGGTCCGC
CBR3	34863	34864	0.064074	0.0575	0.049889	chr21	36135129	36135130	+	CATTGACACTAGCTGGGCTCCTCGGGGCGCGCCCCAGGTGGTCCGAAGCCCGGTCCGCCC
HIC1	35246	35247	0.051727	0.044838	0.012577	chr17	2055129	2055130	+	GCAGAGACGCGACCAGGACGCGGGGAGGACGGACCAGCAGGACAGACCGACCGGGGGCCC
HIC1	35264	35265	0.102522	0.065239	0.013521	chr17	2055147	2055148	+	CGCGGGGAGGACGGACCAGCAGGACAGACCGACCGGGGGCCCGGCGGGCGGAGGGCAGCG
HIC1	35268	35269	0.071708	0.065239	0.035008	chr17	2055151	2055152	+	GGGAGGACGGACCAGCAGGACAGACCGACCGGGGGCCCGGCGGGCGGAGGGCAGCGCAGC
HIC1	35338	35339	0.052038	0.022419	0.01373	chr17	2055221	2055222	+	CTGGATCCGCCGTCAGCCGGGCCCGGGGCTTTCGACATGCCCCCCAGGTGGGTCCTCGAG
HIC1	35339	35340	0.038407	0.045512	0.006813	chr17	2055222	2055223	+	TGGATCCGCCGTCAGCCGGGCCCGGGGCTTTCGACATGCCCCCCAGGTGGGTCCTCGAGC
ATF5	35661	35662	0.109919	0.067706	0.057079	chr19	49929246	49929247	+	CGGATCACAGTCTCTTCTCACTACAGTGTCGCCGCCTCTGCCTGCGTAGCCCCGGCCATG
ATF5	35664	35665	0.171989	0.149887	0.119003	chr19	49929249	49929250	+	ATCACAGTCTCTTCTCACTACAGTGTCGCCGCCTCTGCCTGCGTAGCCCCGGCCATGGCT
CBR1	36843	36844	0.040309	0.044891	0.04769	chr21	36070047	36070048	+	CCAGCAAGACTCGAGCAGTCTCTGGAACACGCTGCGGGGCTCCCGGGCCTGAGCCAGGTC
CBR1	36848	36849	0.050804	0.048841	0.041507	chr21	36070052	36070053	+	AAGACTCGAGCAGTCTCTGGAACACGCTGCGGGGCTCCCGGGCCTGAGCCAGGTCTGTTC
TANK	37645	37646	0.032774	0.070968	0.088768	chr2	161160453	161160454	+	AGCAACTCGGCCAGGCGCCGGCGACCTGAGGGGAGAGGGAACGCAGCTGAAAGCGTGAAC
TANK	37646	37647	0.115101	0.029735	0.042419	chr2	161160454	161160455	+	GCAACTCGGCCAGGCGCCGGCGACCTGAGGGGAGAGGGAACGCAGCTGAAAGCGTGAACT
TANK	37656	37657	0	0.026366	0.059309	chr2	161160464	161160465	+	CAGGCGCCGGCGACCTGAGGGGAGAGGGAACGCAGCTGAAAGCGTGAACTGTGTGAGTAA
TANK	37657	37658	0.148658	0.099018	0.051449	chr2	161160465	161160466	+	AGGCGCCGGCGACCTGAGGGGAGAGGGAACGCAGCTGAAAGCGTGAACTGTGTGAGTAAG
CCND1	38062	38063	0.1108	0.09007	0.062211	chr11	69641198	69641199	+	CGCAGTAGCAGCGAGCAGCAGAGTCCGCACGCTCCGGCGAGGGGCAGAAGAGCGCGAGGG
CCND1	38115	38116	0.070044	0.113264	0.012328	chr11	69641251	69641252	+	GCGAGGGAGCGCGGGGCAGCAGAAGCGAGAGCCGAGCGCGGACCCAGCCAGGACCCACAG
TMBIM6	38842	38843	0.134358	0.081536	0.10892	chr12	49741579	49741580	+	GCCAGCAAGAGCACATCCGGTGTTAGAAGCGCTGGTAGGCCTTGGAGAGGCGGGTTAGGA
TMBIM6	38845	38846	0.071647	0.074475	0.074856	chr12	49741582	49741583	+	AGCAAGAGCACATCCGGTGTTAGAAGCGCTGGTAGGCCTTGGAGAGGCGGGTTAGGAAGG
SUDS3	39246	39247	0.06533	0.047452	0.033107	chr12	118373215	118373216	+	GCAAGTAACCTACGGGCCCGCCTGGGGTGCGGTCAGTCTTGTTTGTGCTGCTCTCCGGTC
SUDS3	39247	39248	0.179328	0.105971	0.044366	chr12	118373216	118373217	+	CAAGTAACCTACGGGCCCGCCTGGGGTGCGGTCAGTCTTGTTTGTGCTGCTCTCCGGTCA
NFKB1	39638	39639	0	0.042391	0.06124	chr4	102501100	102501101	+	CGGAGCCAGCAAGAGCCCCGCAGGGGCCGCGGCGTCCAGGCCGCCTAACGCGCGCCCCTC
NFKB1	39639	39640	0.1213	0.109794	0.055551	chr4	102501101	102501102	+	GGAGCCAGCAAGAGCCCCGCAGGGGCCGCGGCGTCCAGGCCGCCTAACGCGCGCCCCTCG
NFKB1	39641	39642	0.062099	0.062313	0.089016	chr4	102501103	102501104	+	AGCCAGCAAGAGCCCCGCAGGGGCCGCGGCGTCCAGGCCGCCTAACGCGCGCCCCTCGCC
NFKB1	39642	39643	0	0.062313	0.027148	chr4	102501104	102501105	+	GCCAGCAAGAGCCCCGCAGGGGCCGCGGCGTCCAGGCCGCCTAACGCGCGCCCCTCGCCC
HSPA2	40061	40062	0.080402	0.040105	0.002923	chr14	64540782	64540783	+	GTGCCCGTGGTGCTTGGTTCGAGGTGGCCGTTAGTTGACTCCGCGGAGTTCATCTCCCTG
HSPA2	40062	40063	0.048056	0.040399	0	chr14	64540783	64540784	+	TGCCCGTGGTGCTTGGTTCGAGGTGGCCGTTAGTTGACTCCGCGGAGTTCATCTCCCTGG
CRISPLD1	40442	40443	0.121007	0.107925	0.095531	chr8	74984527	74984528	+	GCCAGCAGGAAGCGCTAGGCGCCTGGTTCTGCGCGTACTGGCTGTACGGAGCAGGAGCAA
CRISPLD1	40444	40445	0.057909	0.048166	0.076746	chr8	74984529	74984530	+	CAGCAGGAAGCGCTAGGCGCCTGGTTCTGCGCGTACTGGCTGTACGGAGCAGGAGCAAGA
DDX3X	40844	40845	0.041259	0.050293	0.041244	chrX	41334186	41334187	+	CAGCAAGAGCCGCAGTTCTCCCGTGAGAGGGCCTTCGCGGTGGAACAAACACTCGCTTAG
DDX3X	40850	40851	0.113897	0.089772	0.029377	chrX	41334192	41334193	+	GAGCCGCAGTTCTCCCGTGAGAGGGCCTTCGCGGTGGAACAAACACTCGCTTAGCAGCGG
CEBPA	41238	41239	0.081714	0.084911	0.045749	chr19	33302515	33302516	-	CGGAGCCAGCAATTCGCGACCCGGAGGTGCGCGGGCGCGGGCGAGCAGGGTCTCCGGGTG
GPC1	41652	41653	0.156336	0.193197	0.031927	chr2	240452849	240452850	+	GCGGCTGCGGCGCTGCCCGGGGTGGCTGCGGCCAGAGTCTCCCGCGCGCCCGGCGGACCG
PRPF38A	43429	43430	0	0.055349	0.048876	chr1	52404811	52404812	+	CATCCATGGCACCAACCCTCAATATCTGGTGGAGAAGATCATTCGAACGCGAATCTATGA
SPATS2L	43639	43640	0.036377	0.087184	0.025198	chr2	200306573	200306574	+	GGAGCCAGCAGTGTTTGCGAGCGGGAGCGAGGGGCGCCGGCTGGGGTGTGTGCTCCTGGT
SPATS2L	43640	43641	0.076317	0.046209	0	chr2	200306574	200306575	+	GAGCCAGCAGTGTTTGCGAGCGGGAGCGAGGGGCGCCGGCTGGGGTGTGTGCTCCTGGTG
SPATS2L	43732	43733	0.072755	0.087184	0	chr2	200306666	200306667	+	GGGCGGGGGCAGCCTGCGAGGGGCGGGAGTGTCCCTGCGTGGGGCGGCCGAGCCGGAGTT
BCL2L11	44853	44854	0.066225	0.071244	0.015194	chr2	111120947	111120948	+	CGCTCCGCGCAGCCGCCTGGTCTGCAGTTTGTTGGAGCTCTGCGTCCAGCGCCGCTGCCG
BCL2L11	44866	44867	0.075044	0.055013	0.045117	chr2	111120960	111120961	+	CGCCTGGTCTGCAGTTTGTTGGAGCTCTGCGTCCAGCGCCGCTGCCGCTGCCGCCGCCGC
BCL2L11	44867	44868	0.057799	0.019391	0.010052	chr2	111120961	111120962	+	GCCTGGTCTGCAGTTTGTTGGAGCTCTGCGTCCAGCGCCGCTGCCGCTGCCGCCGCCGCC
BCL2L11	44879	44880	0.138516	0.118141	0.017765	chr2	111120973	111120974	+	GTTTGTTGGAGCTCTGCGTCCAGCGCCGCTGCCGCTGCCGCCGCCGCCGCCGCCGCCGCC
BCL2L11	44882	44883	0.073471	0.069592	0.017533	chr2	111120976	111120977	+	TGTTGGAGCTCTGCGTCCAGCGCCGCTGCCGCTGCCGCCGCCGCCGCCGCCGCCGCCGCC
DNAJC25-GNG10	45265	45266	0.067597	0	0	chr9	111631414	111631415	+	CAGAGCCGCCAGCGAGGCTGGGGATGGGGGCGCCGCTGCTCTCTCCCGGCTGGGGAGCCG
DNAJC25-GNG10	45266	45267	0.033798	0.088664	0.035344	chr9	111631415	111631416	+	AGAGCCGCCAGCGAGGCTGGGGATGGGGGCGCCGCTGCTCTCTCCCGGCTGGGGAGCCGG
NUP93	45639	45640	0.207902	0.188781	0.084452	chr16	56730148	56730149	+	GGAGCCAGCAAGGAAGCGGGGGAGAGCGGCGCGAGAAGCGGCGGCCGCGTCCTCAAGCCG
INTS5	46037	46038	0.09668	0.04965	0.036266	chr11	62653284	62653285	-	TCGGAGCCAGCAATGCGCCGCCTGCGCTCCGCCGCTCGCGCCTCGGGCTCGGCTCGGGCT
NLGN2	46439	46440	0.050379	0.048527	0.092429	chr17	7404934	7404935	+	GGAGCCAGCAACTCTCGGGCTGGGATGGACGCGGGGCGGGCCGGCCCTGGCGCGCGGAGC
NLGN2	46460	46461	0.058386	0.056932	0.075813	chr17	7404955	7404956	+	GGGATGGACGCGGGGCGGGCCGGCCCTGGCGCGCGGAGCCAGGAGTCCGGGCCTCCCGGC
NLGN2	46491	46492	0.147792	0.051611	0.023222	chr17	7404986	7404987	+	CGCGGAGCCAGGAGTCCGGGCCTCCCGGCTGCTGAGCGTCCCTCGAAGCCTCCCCTCACC
FEM1A	46845	46846	0.091978	0.063106	0.038649	chr19	4791770	4791771	+	AGCAAAGATGGCGGCGAGGGGGACGGTGAAGGTTGCCTCCCGCCCGTCCGGGCTCTGATC
FEM1A	46856	46857	0.071547	0.056948	0.02765	chr19	4791781	4791782	+	CGGCGAGGGGGACGGTGAAGGTTGCCTCCCGCCCGTCCGGGCTCTGATCCTCCGTCTCCC
FEM1A	47065	47066	0.034781	0.085648	0.129332	chr19	4791990	4791991	+	GCGAGGTGGCCGGCGGGGGAACGCCGCTACTCATCGCCGCCCGCTAGAATTGGAGCTCCA
FOS	47247	47248	0.074716	0.066813	0.084938	chr14	75278855	75278856	+	CAAACCGCATCTGCAGCGAGCATCTGAGAAGCCAAGACTGAGCCGGCGGCCGCGGCGCAG
FOS	47252	47253	0.036318	0.036031	0.028371	chr14	75278860	75278861	+	CGCATCTGCAGCGAGCATCTGAGAAGCCAAGACTGAGCCGGCGGCCGCGGCGCAGCGAAC
FOS	47258	47259	0.04727	0.04438	0.019905	chr14	75278866	75278867	+	TGCAGCGAGCATCTGAGAAGCCAAGACTGAGCCGGCGGCCGCGGCGCAGCGAACGAGCAG
FOS	47270	47271	0.038006	0.037089	0.023404	chr14	75278878	75278879	+	CTGAGAAGCCAAGACTGAGCCGGCGGCCGCGGCGCAGCGAACGAGCAGTGACCGTGCTCC
ALKBH2	47641	47642	0.041685	0.043915	0.045671	chr12	109093609	109093610	-	AGCCAGCAAGTGGCCCAACAGGTGATCAACGGGAAAGCGGCAGTGCTTGCCACACACGGG
ALKBH2	47655	47656	0.09897	0.064205	0.024882	chr12	109093595	109093596	-	CCAACAGGTGATCAACGGGAAAGCGGCAGTGCTTGCCACACACGGGAGGCCAGCAGGTGG
ALKBH2	47705	47706	0.080435	0.057216	0.080313	chr12	109093545	109093546	-	CAGCAGGTGGCACCAGGGGGCCGCCCGGCTGCTCTCTTTGCGCCCTAGCCTGCCGTAGTT
JAM3	48037	48038	0.074447	0.052974	0	chr11	134069088	134069089	+	TCGGAGCCAGCAAGCAACCCTCGACATGGCGCTGAGGCGGCCACCGCGACTCCGGCTCTG
JAM3	48045	48046	0.074447	0.032036	0	chr11	134069096	134069097	+	AGCAAGCAACCCTCGACATGGCGCTGAGGCGGCCACCGCGACTCCGGCTCTGCGCTCGGC
JAM3	48046	48047	0	0.064071	0.036242	chr11	134069097	134069098	+	GCAAGCAACCCTCGACATGGCGCTGAGGCGGCCACCGCGACTCCGGCTCTGCGCTCGGCT
JAM3	48118	48119	0.012806	0.052974	0.035908	chr11	134069169	134069170	+	CCTGCTGCTGCTTTTCAGGGGTGAGTTTGCGCGTTTCCGCTGTTGGGAGACTAGGGTCTG
JAM3	48119	48120	0	0.020938	0.050338	chr11	134069170	134069171	+	CTGCTGCTGCTTTTCAGGGGTGAGTTTGCGCGTTTCCGCTGTTGGGAGACTAGGGTCTGG
PSMD3	48449	48450	0.063702	0.05887	0.024681	chr17	39980836	39980837	+	AGAAGGCCCAGCGCCGGGAAGGGGTTTGCAGCTGCTCCGTCATCGTGCGGCCCGACGCTA
PSMD3	48452	48453	0.065011	0.098201	0.059813	chr17	39980839	39980840	+	AGGCCCAGCGCCGGGAAGGGGTTTGCAGCTGCTCCGTCATCGTGCGGCCCGACGCTATCT
PSMD3	48468	48469	0.08773	0.098201	0.098324	chr17	39980855	39980856	+	AGGGGTTTGCAGCTGCTCCGTCATCGTGCGGCCCGACGCTATCTCGCGCTCGTGTGCAGG
RGCC	48846	48847	0.023347	0.062155	0.047026	chr13	41457576	41457577	+	GCAAGGGCGGGCGCGGACCGTGCTGGGAGCGGCGCGGCTGGAGCGCAGCGCCGAAGGGAC
RGCC	48892	48893	0.094531	0.019872	0	chr13	41457622	41457623	+	AGCGCCGAAGGGACTGGCAGGGCTGAAGTGTGCGGGACAGCAAGCCCCCGAATAGCCCCG
RGCC	48893	48894	0	0.044822	0	chr13	41457623	41457624	+	GCGCCGAAGGGACTGGCAGGGCTGAAGTGTGCGGGACAGCAAGCCCCCGAATAGCCCCGG
ZNRD1	50055	50056	0.027619	0.085777	0.046155	chr6	30061398	30061399	+	TTCGGCTCCTTGGTCGCAGAGGCAGGAGGCGTGCGTGGCAGGAGGGTTCGGGTTATATAC
ZNRD1	50057	50058	0.054594	0.134173	0.057481	chr6	30061400	30061401	+	CGGCTCCTTGGTCGCAGAGGCAGGAGGCGTGCGTGGCAGGAGGGTTCGGGTTATATACTC
ZNRD1	50059	50060	0.082213	0.090433	0.041242	chr6	30061402	30061403	+	GCTCCTTGGTCGCAGAGGCAGGAGGCGTGCGTGGCAGGAGGGTTCGGGTTATATACTCCT
ZNRD1	50061	50062	0.096023	0.063907	0.048081	chr6	30061404	30061405	+	TCCTTGGTCGCAGAGGCAGGAGGCGTGCGTGGCAGGAGGGTTCGGGTTATATACTCCTAG
STRAP	50840	50841	0.056285	0.117233	0.071599	chr12	15882701	15882702	+	GAGCCAGCAAGTCCGGTCGCTGGCTTCGCCGCCGCCATGGCAATGAGACAGACGCCGCTC
MSH3	51637	51638	0.189811	0.293373	0.113855	chr5	80654669	80654670	+	TCGGAGCCAGCAAGACGCCTGGGAACTGCGGCCGCGGGCTCGCGCTCCTCGCCAGGCCCT
LAMA5	52039	52040	0.182214	0.114447	0.05244	chr20	62367292	62367293	-	GGAGCCAGCAAGACCCGCCGGGCTCCCGCCGCGCGCGCTGTCCCTGGAGCTCGGGGACGC
RDH10	52440	52441	0.095257	0.105987	0.07933	chr8	73294622	73294623	+	GAGCCAGCAAGAGCCGGCCCGGAGCGCTCTGACTTGCAAGCGGGCTGCGCTGCGGAGCCC
RDH10	52473	52474	0.141416	0.075866	0.015083	chr8	73294655	73294656	+	TTGCAAGCGGGCTGCGCTGCGGAGCCCAGTGCCCGAGTGACACCCGCGGAGAGTGCAGGG
UFC1	52842	52843	0.071428	0.109049	0.037334	chr1	161132571	161132572	+	GCCAGCAACTCTCGGCTCAGGCTCGGCGCCGCCATGTTGGATCCATCCGCGCCGCTCTCC
UFC1	52847	52848	0	0.064899	0.018382	chr1	161132576	161132577	+	CAACTCTCGGCTCAGGCTCGGCGCCGCCATGTTGGATCCATCCGCGCCGCTCTCCCGGGC
UFC1	52848	52849	0.10629	0	0	chr1	161132577	161132578	+	AACTCTCGGCTCAGGCTCGGCGCCGCCATGTTGGATCCATCCGCGCCGCTCTCCCGGGCC
EIF2B2	53241	53242	0.045479	0.067628	0.036031	chr14	75002915	75002916	+	AGCCAGCAACAGCGGAAGCCGACCTCGCCCGCCCCGGAAGTGCAAACTGTGTGGTCTGGC
EIF2B2	53284	53285	0.103686	0.058387	0.026886	chr14	75002958	75002959	+	AAACTGTGTGGTCTGGCAGGTGTGGATTCCGCCGGTGAAGGCTGAAGGCAGCTACCTTAA
PDCD6	53638	53639	0.087954	0.078502	0.069917	chr5	271664	271665	+	CGGAGCCAGCAAGAGGCGGAAGCGGAGTCGGCCTGAGAGGTCTCTCGTCGCTGCAGGCGC
PDCD6	53657	53658	0.164488	0.147626	0.075059	chr5	271683	271684	+	AAGCGGAGTCGGCCTGAGAGGTCTCTCGTCGCTGCAGGCGCCTCAGCCCAGCCGCGTGCC
ALDH1B1	54043	54044	0.039838	0.042988	0.058105	chr9	38392699	38392700	+	CCAGCAATTGGCCGCTGAGCCCCGGGCTGCGCGGAGGCGGGACCTGCGGCCAGCCCTGGG
ALDH1B1	54061	54062	0.070539	0.065134	0.015872	chr9	38392717	38392718	+	GCCCCGGGCTGCGCGGAGGCGGGACCTGCGGCCAGCCCTGGGCGGCCATGTGGACAGAGC
ALDH1B1	54160	54161	0.026559	0.052445	0.032145	chr9	38392816	38392817	+	CGGAGCCCGAGCCTGCTGCAGGTAACTAACGCTGGTCTCCCCTCGGCTCCCTCGGGAAGC
TMEM8B	54442	54443	0.051414	0.054948	0.046998	chr9	35814472	35814473	+	GCCAGCAATTGCATCACGTTGGGGGAGAACGGGACGGAATGAATTCTCTGACCTCCGAGC
TMEM8B	54461	54462	0.09373	0.123541	0.118591	chr9	35814491	35814492	+	TGGGGGAGAACGGGACGGAATGAATTCTCTGACCTCCGAGCCGCTTCTGGCAAGTGCAGA
TMEM8B	54549	54550	0.072078	0.051714	0.045066	chr9	35814579	35814580	+	AGGCCAGAAGCCTGAGGAGGGCAGAGCACTGGCTCCAAGAAGAGAAAGCTCATTTCCTGC
NDUFB9	56042	56043	0.094427	0.057543	0.03712	chr8	124539200	124539201	+	GCCAGCAAGCGCCGTAATGGCGTTCTTGGCGTCGGGACCCTACCTGACCCATCAGCAAAA
NDUFB9	56072	56073	0.042382	0.043064	0.036566	chr8	124539230	124539231	+	GTCGGGACCCTACCTGACCCATCAGCAAAAGGTGTTGCGGCTTTATAAGCGGGCGCTACG
VBP1	56847	56848	0.045504	0.04928	0.020561	chrX	155216487	155216488	+	CAAGTCGCGCGCTCGCATCCCCAAGATGGCGGCCGTTAAGGACAGTTGTGGCAAAGGAGA
VBP1	56856	56857	0.071446	0.04296	0.023482	chrX	155216496	155216497	+	CGCTCGCATCCCCAAGATGGCGGCCGTTAAGGACAGTTGTGGCAAAGGAGAAATGGCCAC
VBP1	56879	56880	0.043851	0.037337	0.020561	chrX	155216519	155216520	+	CCGTTAAGGACAGTTGTGGCAAAGGAGAAATGGCCACAGGGAATGGGCGGCGGCTCCACC
SNAPC1	57244	57245	0.084874	0.084193	0.10008	chr14	61762444	61762445	+	CAGCAAGAGGCGTGCGGGCTTCGGAGGCGTGCGGGCTTCGGGTGCCATGGGGACTCCTCC
SNAPC1	57246	57247	0.067242	0.091209	0.046338	chr14	61762446	61762447	+	GCAAGAGGCGTGCGGGCTTCGGAGGCGTGCGGGCTTCGGGTGCCATGGGGACTCCTCCCG
SNAPC1	57312	57313	0.075951	0.049955	0.028494	chr14	61762512	61762513	+	AGACCGACTGCGAGGCGCTGCTCAGCCGCTTCCAGGAGACGGACAGTGTACGCTTCGAGG
TBX21	58041	58042	0.028325	0.047559	0.049677	chr17	47733257	47733258	+	AGCCAGCAAGTGACAGCGGCCCGCTGGAGAGGAAGCCCGAGAGCTGCCGCGCGCCTGCCG
TBX21	58045	58046	0.085558	0.086716	0.071518	chr17	47733261	47733262	+	AGCAAGTGACAGCGGCCCGCTGGAGAGGAAGCCCGAGAGCTGCCGCGCGCCTGCCGGACG
TBX21	58059	58060	0.061196	0.077837	0.026125	chr17	47733275	47733276	+	GCCCGCTGGAGAGGAAGCCCGAGAGCTGCCGCGCGCCTGCCGGACGAGGGCGTAGAAGCC
DLL1	58466	58467	0.086931	0.062159	0.019781	chr6	170290881	170290882	-	CCGCGGAGACCCGACCCGGCCGAGGGCAGAGCGCAGGGGAACCCGGGCAGCCGCGGCGCA
DLL1	58468	58469	0.086555	0.068081	0.047145	chr6	170290879	170290880	-	GCGGAGACCCGACCCGGCCGAGGGCAGAGCGCAGGGGAACCCGGGCAGCCGCGGCGCAGA
DLL1	58485	58486	0.051828	0.036555	0.020968	chr6	170290862	170290863	-	CCGAGGGCAGAGCGCAGGGGAACCCGGGCAGCCGCGGCGCAGAGCCTCCTCCCACGGCCC
OTULIN	58900	58901	0.066435	0.044056	0	chr5	14664744	14664745	+	CTCGGAAACCGCCCCGGCGGCTGAGAGGCTGCGGCCACTGCCTGGCACCCCGACGGGAGG
PROX1	59235	59236	0.060621	0.051123	0.049642	chr1	213983150	213983151	+	ACTCGGAGCCAGCAACTGGGAGGAAGCCGCGGGCGAGGAAGCCCCGCTCCTGCCGAGTGC
PROX1	59236	59237	0.110897	0.109053	0.064765	chr1	213983151	213983152	+	CTCGGAGCCAGCAACTGGGAGGAAGCCGCGGGCGAGGAAGCCCCGCTCCTGCCGAGTGCC
FAM8A1	59643	59644	0.246316	0.110327	0.099997	chr6	17600375	17600376	+	CCAGCAATTGGGGGAGGGAAACGGAGCAGTGACAGGTATCCCAGAGGGTGCTGCTGAGGC
FAM8A1	59665	59666	0.226195	0.118849	0.037721	chr6	17600397	17600398	+	GGAGCAGTGACAGGTATCCCAGAGGGTGCTGCTGAGGCGACGATGGCCGAGGGGCCCGAG
DISP3	60061	60062	0.056682	0.072459	0.046417	chr1	11479196	11479197	+	GAGGACTGGGATTCGCGCGCAGCTTCCCGCGGTCTGCTTGCCCTGGAGCGGAGGGGGAGC
DISP3	60062	60063	0.094531	0.044601	0.024596	chr1	11479197	11479198	+	AGGACTGGGATTCGCGCGCAGCTTCCCGCGGTCTGCTTGCCCTGGAGCGGAGGGGGAGCC
TTC8	60446	60447	0.096577	0.057967	0.056687	chr14	88824677	88824678	+	GCAACTCCACGCCCACCTCTCTCCTGGAGCGCTGGGCCTTCGCTGGCCGCACCGGCAGCC
TTC8	60451	60452	0.0366	0.051664	0.038185	chr14	88824682	88824683	+	TCCACGCCCACCTCTCTCCTGGAGCGCTGGGCCTTCGCTGGCCGCACCGGCAGCCATGAG
TTC8	60518	60519	0.092718	0.03478	0.025427	chr14	88824749	88824750	+	ATGGAGCCGCTGCTCCTGGCCTGGAGCTATTTTAGGCGCAGGAAGTTCCAGCTCTGCGCC
TTC8	60519	60520	0.053682	0.049694	0.027703	chr14	88824750	88824751	+	TGGAGCCGCTGCTCCTGGCCTGGAGCTATTTTAGGCGCAGGAAGTTCCAGCTCTGCGCCG
SLC1A5	60852	60853	0.030413	0.046605	0.055685	chr19	46788561	46788562	-	GCCACGCGGCACGCCCGGGAGGCTTTCTCTGGCTGGTAACCGCTACTCCCGGACACCAGA
SLC1A5	60863	60864	0.040178	0.051435	0.0235	chr19	46788550	46788551	-	CGCCCGGGAGGCTTTCTCTGGCTGGTAACCGCTACTCCCGGACACCAGACCACCGCCTTC
SLC1A5	60887	60888	0.063602	0.053415	0.042614	chr19	46788526	46788527	-	GTAACCGCTACTCCCGGACACCAGACCACCGCCTTCCGTACACAGGGGCCCGCATCCCAC
HHEX	61240	61241	0.053757	0.077129	0.08973	chr10	92689975	92689976	+	GAGCCAGCAAGCTCTGCGAGGGGCCGGAGCGCGGCGGAGCCATGCAGTACCCGCACCCCG
HHEX	61242	61243	0.016863	0.066328	0.041731	chr10	92689977	92689978	+	GCCAGCAAGCTCTGCGAGGGGCCGGAGCGCGGCGGAGCCATGCAGTACCCGCACCCCGGG
HHEX	61256	61257	0.051167	0.054897	0.045116	chr10	92689991	92689992	+	CGAGGGGCCGGAGCGCGGCGGAGCCATGCAGTACCCGCACCCCGGGCCGGCGGCGGGCGC
POU3F3	62056	62057	0.078014	0.093893	0.031203	chr2	104854151	104854152	+	AGTCCCCGCTCTGAGAGGGAGGGACAGAGAGCGAACTGTCAGATCGGAGCGAGAGCGGGC
YBX1	62477	62478	0.118479	0.085472	0.049599	chr1	42682484	42682485	+	GGACCCCAGAGAGCCCTGAGCAGCCCCACCGCCGCCGCCGGCCTAGTTACCATCACACCC
SPTBN1	63258	63259	0.140887	0.18064	0	chr2	54456365	54456366	+	CTCGGCCGCCTCTCCTCCCGGAGCGAGCGCGCAGCCCTGCGCAGCAGCGCCCACTGGTCC
ADAMTS15	63653	63654	0.059976	0	0	chr11	130448678	130448679	+	TGCGAGTGGCTGCGGTTGCGAGAAGCCGCCCGGCACCTTCCGCTAGTTCTCGGCTGCAAA
ADAMTS15	63654	63655	0.059976	0.059234	0.021082	chr11	130448679	130448680	+	GCGAGTGGCTGCGGTTGCGAGAAGCCGCCCGGCACCTTCCGCTAGTTCTCGGCTGCAAAT
H2BC17	64624	64625	0	0.081997	0.123154	chr6	27893629	27893630	+	GAAGCAAGTCCACCCCGACACCGGCATCTCATCGAAGGCCATGGGCATCATGAACTCCTT
RSAD1	65649	65650	0.060668	0.067538	0.054381	chr17	50478889	50478890	+	AGTGCGCCGCGCTGCGCTGGGCGCCATGGCGCTCCCCGGAGCCCGGGCTCGCGGCTGGGC
RSAD1	65671	65672	0.029862	0.041462	0.028982	chr17	50478911	50478912	+	GCCATGGCGCTCCCCGGAGCCCGGGCTCGCGGCTGGGCGGCAGCAGCCAGAGCGGCCCAG
RSAD1	65672	65673	0.049141	0.027641	0.02241	chr17	50478912	50478913	+	CCATGGCGCTCCCCGGAGCCCGGGCTCGCGGCTGGGCGGCAGCAGCCAGAGCGGCCCAGA
RSAD1	65679	65680	0.049613	0.039896	0.025696	chr17	50478919	50478920	+	GCTCCCCGGAGCCCGGGCTCGCGGCTGGGCGGCAGCAGCCAGAGCGGCCCAGAGGCGCCG
RSAD1	65708	65709	0.127671	0.039896	0.022706	chr17	50478948	50478949	+	CGGCAGCAGCCAGAGCGGCCCAGAGGCGCCGCCGCGTGGAGAACGCAGGAGGGTCCCCGA
PMAIP1	66040	66041	0.045283	0.035249	0.004225	chr18	59900016	59900017	+	GAGCCAGCAAGAGTTTCCCGGGCACTCACCGTGTGTAGTTGGCATCTCCGCGCGTCCGGA
PMAIP1	66044	66045	0.08568	0.045896	0.009087	chr18	59900020	59900021	+	CAGCAAGAGTTTCCCGGGCACTCACCGTGTGTAGTTGGCATCTCCGCGCGTCCGGACACC
TTC19	66451	66452	0	0.175402	0	chr17	15999855	15999856	+	TGCGCAGAGGACGCGGCGGGAGCATGTTCCGGCTCCTGAGCTGGAGCCTGGGCCGAGGCT
TTC19	66452	66453	0.072394	0.047922	0	chr17	15999856	15999857	+	GCGCAGAGGACGCGGCGGGAGCATGTTCCGGCTCCTGAGCTGGAGCCTGGGCCGAGGCTT
GADD45A	66862	66863	0.204202	0.203632	0.052259	chr1	67685243	67685244	+	CAGTGGCTGGGAGGCAGCGGCCCAATTAGTGTCGTGCGGCCCGTGGCGAGGCGAGGTCCG
ASTE1	67294	67295	0.111045	0.138871	0.078624	chr3	131026490	131026491	-	TCTGGGAGGACAGAGTAGGTGGGCTCTGCTGCAGGTCCGGGCGGCGGGTTGTGAGGGCCG
DLL4	68230	68231	0.143729	0.11647	0.113651	chr15	40929550	40929551	+	GAGCCAGCGAGAAGGCCAAAGGGGAGCAGCGTCCCGAGAGGAGCGCCTCTTTTCAGGGAC
DLL4	68244	68245	0.088617	0.070272	0.037683	chr15	40929564	40929565	+	GCCAAAGGGGAGCAGCGTCCCGAGAGGAGCGCCTCTTTTCAGGGACCCCGCCGGCTGGCG
DLL4	68251	68252	0.074859	0.061075	0.070839	chr15	40929571	40929572	+	GGGAGCAGCGTCCCGAGAGGAGCGCCTCTTTTCAGGGACCCCGCCGGCTGGCGGACGCGC
DZIP3	68446	68447	0.063342	0.060185	0.033118	chr3	108589748	108589749	+	GCAACTCAGCTGTGCGCTCTGATTTCGTGCGCTTCCTCGTCCTTCATGTTGGATGGCCAG
DZIP3	68479	68480	0.024746	0.063621	0.059471	chr3	108589781	108589782	+	TCCTCGTCCTTCATGTTGGATGGCCAGTTTTTCGTTTGTGCGTCATCCTCTACCTGAGAA
NFAT5	68845	68846	0.086346	0.061364	0.070666	chr16	69566030	69566031	+	AGCAAGTTTTCGCTGAGGAGAAACACGAAACGGACCCTTTGGCTCTCCCCCTTCCCCTTC
NFAT5	68846	68847	0.043173	0.066335	0.066518	chr16	69566031	69566032	+	GCAAGTTTTCGCTGAGGAGAAACACGAAACGGACCCTTTGGCTCTCCCCCTTCCCCTTCC
NFAT5	68855	68856	0.10776	0.074219	0.030752	chr16	69566040	69566041	+	CGCTGAGGAGAAACACGAAACGGACCCTTTGGCTCTCCCCCTTCCCCTTCCCCGTCCTGA
ACCS	69238	69239	0.047725	0.038304	0.034465	chr11	44066197	44066198	+	CGGAGCCAGCAAGTCTCCTAGTCCGGGCGCGCTGAGCGCAGGGGGGCGCTGTCCTCACCC
ACCS	69255	69256	0.041078	0.038848	0.02106	chr11	44066214	44066215	+	CTAGTCCGGGCGCGCTGAGCGCAGGGGGGCGCTGTCCTCACCCACGCGTAAGTCGCCGCA
ACCS	69258	69259	0.053536	0.053854	0.018185	chr11	44066217	44066218	+	GTCCGGGCGCGCTGAGCGCAGGGGGGCGCTGTCCTCACCCACGCGTAAGTCGCCGCAGGG
ACCS	69272	69273	0.040078	0.040724	0.026358	chr11	44066231	44066232	+	AGCGCAGGGGGGCGCTGTCCTCACCCACGCGTAAGTCGCCGCAGGGCGTTTCCGGGCGGA
ACCS	69276	69277	0.056914	0.053066	0.020974	chr11	44066235	44066236	+	CAGGGGGGCGCTGTCCTCACCCACGCGTAAGTCGCCGCAGGGCGTTTCCGGGCGGAGAAA
ABT1	69656	69657	0.014127	0.070016	0.077812	chr6	26596038	26596039	+	ACTGCCCTGAGCTTGGCTTAGGGATGGTCCGCAGGCCGCCTGGTGGGAGCAGGACCGCCG
ABT1	69682	69683	0.056508	0.064728	0.029801	chr6	26596064	26596065	+	GTCCGCAGGCCGCCTGGTGGGAGCAGGACCGCCGTGGCCCGGTCCGTTCTGCGGTTGCGT
RAP1A	70109	70110	0.109024	0.023165	0.03772	chr1	111619917	111619918	+	GGAGGTGGAGGAGGTGGAGGAGGTGGAGGAGGCGCCGGACCGGGGGGGTGAGTAAGGGGC
RAP1A	70110	70111	0.081116	0.064247	0.052808	chr1	111619918	111619919	+	GAGGTGGAGGAGGTGGAGGAGGTGGAGGAGGCGCCGGACCGGGGGGGTGAGTAAGGGGCG
RAP1A	70111	70112	0.081116	0.154285	0.179694	chr1	111619919	111619920	+	AGGTGGAGGAGGTGGAGGAGGTGGAGGAGGCGCCGGACCGGGGGGGTGAGTAAGGGGCGG
GNL3	70453	70454	0.138339	0.070449	0.050719	chr3	52686065	52686066	+	CACACGTGGCGCCAGCGGAGGCAGGTTGATGTGTTTGTGCTTCCTTCTACAGCCAATATG
RAD51AP1	70857	70858	0.150169	0.088084	0.05049	chr12	4538944	4538945	+	TAAATACCAAGCCTTGAAAGGGACCATGGTGCGGCCTGTGAGGTGGGTAGTTCCTGACAT
RAD51AP1	70859	70860	0.085143	0.057811	0.037795	chr12	4538946	4538947	+	AATACCAAGCCTTGAAAGGGACCATGGTGCGGCCTGTGAGGTGGGTAGTTCCTGACATTC
RAD51AP1	70860	70861	0.132296	0.161032	0.108716	chr12	4538947	4538948	+	ATACCAAGCCTTGAAAGGGACCATGGTGCGGCCTGTGAGGTGGGTAGTTCCTGACATTCG
FAM83D	71256	71257	0.233468	0.111857	0.026002	chr20	38926453	38926454	+	GTCGAGTCCGAGCGCCGCCATGGCTCTGCTGTCCGAGGGCCTGGACGAGGTGCCCGCCGC
FAM83D	71259	71260	0	0.105141	0	chr20	38926456	38926457	+	GAGTCCGAGCGCCGCCATGGCTCTGCTGTCCGAGGGCCTGGACGAGGTGCCCGCCGCCTG
FAM83D	71260	71261	0	0.059287	0.075659	chr20	38926457	38926458	+	AGTCCGAGCGCCGCCATGGCTCTGCTGTCCGAGGGCCTGGACGAGGTGCCCGCCGCCTGC
CHD2	71646	71647	0.096374	0.081507	0.065345	chr15	92900350	92900351	+	GCAAGAGCTGGGAAGGAGGCTCTAGATGGCGGCTGTGCCTTAGAGAGAGCGCGCTCTGCT
CHD2	71652	71653	0.048656	0.055141	0.033672	chr15	92900356	92900357	+	GCTGGGAAGGAGGCTCTAGATGGCGGCTGTGCCTTAGAGAGAGCGCGCTCTGCTCCCTGC
CHD2	71673	71674	0.04899	0.054682	0.020688	chr15	92900377	92900378	+	GGCGGCTGTGCCTTAGAGAGAGCGCGCTCTGCTCCCTGCCTTTGCCTCACTTTACGCAAC
POLH	72045	72046	0.060977	0.064572	0.025662	chr6	43576210	43576211	+	AGCAAGTCTGGCGGCTGCATTGCTGGGCGCGCCGCTCTCGTCTGATCCCTGCTGGGGACG
NUP85	73002	73003	0.07086	0	0.007151	chr17	75205725	75205726	+	GAGCGGGAGGCCTGAGCGGGAAGCATTGGCGTCCGAGCGACTTCTAGGAGCCTGGGGTTC
NUP85	73003	73004	0	0.070604	0.007151	chr17	75205726	75205727	+	AGCGGGAGGCCTGAGCGGGAAGCATTGGCGTCCGAGCGACTTCTAGGAGCCTGGGGTTCG
NUP85	73004	73005	0.048757	0	0	chr17	75205727	75205728	+	GCGGGAGGCCTGAGCGGGAAGCATTGGCGTCCGAGCGACTTCTAGGAGCCTGGGGTTCGG
AHCYL1	74057	74058	0	0.109287	0.139694	chr1	109984802	109984803	+	TGCGTGTTTGCGTACAGCGGAGGTGGCGGCGCGGGCAGGTCGGAGCTCGGAGCTGCTGTT
AHCYL1	74058	74059	0	0.075717	0.014358	chr1	109984803	109984804	+	GCGTGTTTGCGTACAGCGGAGGTGGCGGCGCGGGCAGGTCGGAGCTCGGAGCTGCTGTTC
DYRK3	74450	74451	0.051646	0.062734	0.043426	chr1	206635566	206635567	+	CTTCCCAGCCGGGGCCAGTCGGGAGCGAAAGTGCGCTGAGCTGCAGTGTCTGGTCGAGAG
DYRK3	74452	74453	0.111875	0.070357	0.069935	chr1	206635568	206635569	+	TCCCAGCCGGGGCCAGTCGGGAGCGAAAGTGCGCTGAGCTGCAGTGTCTGGTCGAGAGTA
TMEM63C	75241	75242	0.077158	0.098277	0.117775	chr14	77181819	77181820	+	AGCCAGCAAGTCTCCTCCCAGGTGGGGAGCGTGGAGCCTGTCACTGCAGCCTGGCGGCCT
TMEM63C	75246	75247	0.065314	0.122365	0.048514	chr14	77181824	77181825	+	GCAAGTCTCCTCCCAGGTGGGGAGCGTGGAGCCTGTCACTGCAGCCTGGCGGCCTGAGCG
TMEM63C	75256	75257	0.102674	0.083768	0.075648	chr14	77181834	77181835	+	TCCCAGGTGGGGAGCGTGGAGCCTGTCACTGCAGCCTGGCGGCCTGAGCGCCGAGCCTGG
CCNB2	76035	76036	0.110816	0.083198	0.039254	chr15	59105161	59105162	+	ACTCGGAGCCAGCAGAAGATCCCCAGCGCTGCGGGCTCGGAGAGCAGTCCTAACGGCGCC
CCNB2	76037	76038	0.094131	0.080519	0.107326	chr15	59105163	59105164	+	TCGGAGCCAGCAGAAGATCCCCAGCGCTGCGGGCTCGGAGAGCAGTCCTAACGGCGCCTC
CCNB2	76038	76039	0.114809	0.10007	0.117377	chr15	59105164	59105165	+	CGGAGCCAGCAGAAGATCCCCAGCGCTGCGGGCTCGGAGAGCAGTCCTAACGGCGCCTCG
OSBPL6	76854	76855	0.045603	0.044849	0.020221	chr2	178194546	178194547	+	TGCTGGAGATCGCGGCTCGGTGCAGGCGGCGCCCATGCCTCCTCTCCTCCACTAGCCCGC
OSBPL6	76859	76860	0.026975	0.044405	0.001215	chr2	178194551	178194552	+	GAGATCGCGGCTCGGTGCAGGCGGCGCCCATGCCTCCTCTCCTCCACTAGCCCGCGCGCC
OSBPL6	76860	76861	0.085098	0.031749	0.013039	chr2	178194552	178194553	+	AGATCGCGGCTCGGTGCAGGCGGCGCCCATGCCTCCTCTCCTCCACTAGCCCGCGCGCCA
EEF2KMT	77237	77238	0.206243	0.199772	0.116171	chr16	5097777	5097778	-	TCGGAGCCAGCAAGTCCAGGCCGGGCTTCCGCCCGGTCTGCCGGCAACGCTGCGGCCCCG
EEF2KMT	77310	77311	0.095318	0.190856	0.161776	chr16	5097704	5097705	-	GCCCGAGGAGAACGCGGGGACCGAACTCTTGCTGCAGAGTTTCGAGCGCCGCTTCCTGGC
UNC13B	77652	77653	0.06011	0.070737	0.071247	chr9	35162207	35162208	+	AGACCCGTGGGGCCGGTAACGAGAGCAGTCGCGGCACCTGCTGAGAGGAAAGAGGGAGCG
UNC13B	77654	77655	0.069611	0.078028	0.081514	chr9	35162209	35162210	+	ACCCGTGGGGCCGGTAACGAGAGCAGTCGCGGCACCTGCTGAGAGGAAAGAGGGAGCGGT
UNC13B	77655	77656	0.115826	0.101296	0.043506	chr9	35162210	35162211	+	CCCGTGGGGCCGGTAACGAGAGCAGTCGCGGCACCTGCTGAGAGGAAAGAGGGAGCGGTC
RPL12	78864	78865	0.046464	0.045957	0.019671	chr9	127451360	127451361	-	TCGGAGGAGGCCAAGGTGCAACTTCCTTCGGTCGTCCCGAATCCGGGTTCATCCGACACC
RPL12	78912	78913	0.097155	0.086523	0.010587	chr9	127451312	127451313	-	TCATCCGACACCAGCCGCCTCCACCATGCCGCCGAAGTTCGACCCCAACGAGATCAAAGT
KDM4C	79258	79259	0.075145	0.076165	0.04406	chr9	6757493	6757494	+	GGATCTCCCATTGTGGGAAGGAGGCTCAGTGGTCCCGGCCACCGGGTGAAGGGAGAACGG
KDM4C	79278	79279	0.063098	0.046882	0.013489	chr9	6757513	6757514	+	GAGGCTCAGTGGTCCCGGCCACCGGGTGAAGGGAGAACGGGAACACAGCGCTGTCATCGC
KDM4C	79300	79301	0.061999	0.063142	0.032301	chr9	6757535	6757536	+	CGGGTGAAGGGAGAACGGGAACACAGCGCTGTCATCGCCGGAGAGCTGCGAGCCCCGACT
DCLK2	79650	79651	0	0.07728	0.04018	chr4	150078342	150078343	+	GCGCTGACAGCCTGTCGGCGGCGGAGGGAGGCCAGAGCGCGGATGCTTGCCAGTGGGCCG
DCLK2	79651	79652	0.069563	0.03632	0	chr4	150078343	150078344	+	CGCTGACAGCCTGTCGGCGGCGGAGGGAGGCCAGAGCGCGGATGCTTGCCAGTGGGCCGG
DCLK2	79667	79668	0.16345	0.08192	0	chr4	150078359	150078360	+	GCGGCGGAGGGAGGCCAGAGCGCGGATGCTTGCCAGTGGGCCGGGCCTGACCGCTGCGTG
MDM2	80058	80059	0.184391	0.1615	0.063473	chr12	68809062	68809063	+	TGGAGGGTAGACCTGTGGGCACGGACGCACGCCACTTTTTCTCTGCTGATCCAGGTAAGC
PDIA3	80840	80841	0.07584	0.051613	0.059721	chr15	43746458	43746459	+	GAGCCAGCAAGACGCGCGAGCGCAAGCAGCGGGTTAGTGGTCGCGCGCCCGACCTCCGCA
PDIA3	80854	80855	0.08163	0.077013	0.052014	chr15	43746472	43746473	+	CGCGAGCGCAAGCAGCGGGTTAGTGGTCGCGCGCCCGACCTCCGCAGTCCCAGCCGAGCC
PDIA3	80872	80873	0.07512	0.051964	0.019999	chr15	43746490	43746491	+	GTTAGTGGTCGCGCGCCCGACCTCCGCAGTCCCAGCCGAGCCGCGACCCTTCCGGCCGTC
HLA-A	82447	82448	0.144843	0.096513	0.072293	chr6	29942559	29942560	+	CAAGATTCTCCCCAGACGCCGAGGATGGCCGTCATGGCGCCCCGAACCCTCCTCCTGCTA
HLA-A	82452	82453	0.044772	0.058814	0.047297	chr6	29942564	29942565	+	TTCTCCCCAGACGCCGAGGATGGCCGTCATGGCGCCCCGAACCCTCCTCCTGCTACTCTC
FABP5	82858	82859	0.072976	0.05349	0.016882	chr8	81280574	81280575	+	TGCCACGCCGACGCAGACCCCTCTCTGCACGCCAGCCCGCCCGCACCCACCATGGCCACA
FABP5	82893	82894	0.033714	0.035712	0.003552	chr8	81280609	81280610	+	CCCGCCCGCACCCACCATGGCCACAGTTCAGCAGCTGGAAGGAAGATGGCGCCTGGTGGA
BEX3	83244	83245	0.047668	0.05067	0.027414	chrX	103376562	103376563	+	CAGCAACTCGCGTCTGGCTACCAGCTCCCCGCTGCCCTGAGCTCGGCGGGCTGGCATTCG
MCCC2	84043	84044	0.056787	0.050497	0.041828	chr5	71587363	71587364	+	CCAGCAAGCTTCCGCCCCAGCCAGGGAAGCGGCAGGGGAAAGCACCGGCTCCAGGCCAGC
MCCC2	84059	84060	0.078646	0.041575	0.041828	chr5	71587379	71587380	+	CCAGCCAGGGAAGCGGCAGGGGAAAGCACCGGCTCCAGGCCAGCGTGGGCCGCTCTCTCG
MCCC2	84073	84074	0.169827	0.042586	0.050092	chr5	71587393	71587394	+	GGCAGGGGAAAGCACCGGCTCCAGGCCAGCGTGGGCCGCTCTCTCGCTCGGTGCCCGCCG
MCCC2	84134	84135	0.068786	0.060429	0	chr5	71587454	71587455	+	CATGTGGGCCGTCCTGAGGTTAGCCCTGCGGCCGTGTGCCCGCGCCTCTCCCGCCGGGCC
MMP25	84856	84857	0.061988	0.039477	0.027901	chr16	3045906	3045907	+	GGTCCCCGGCTCCCGGCACTGGCAGGCGCTGTGGCTTCCGCGCAGTGGCTGCAGCATTTA
MMP25	84858	84859	0.079901	0.092151	0.088812	chr16	3045908	3045909	+	TCCCCGGCTCCCGGCACTGGCAGGCGCTGTGGCTTCCGCGCAGTGGCTGCAGCATTTAAA
MERTK	86463	86464	0.115134	0.134241	0.129783	chr2	111898650	111898651	+	GCCCGGGCCGCCCGGACAGGGAGCTTCGCTGGCGCGCTTGGCCGGCGACAGGACAGGTTC
RIPK1	86857	86858	0.141811	0.156708	0.036909	chr6	3064004	3064005	+	GCGGCGAGCGCAGCAGCAGGGCCCGGTCCTGCGCCTCGGGAGTCGGCGTCCAGGCTCGGA
RIPK1	86859	86860	0.103049	0.23254	0.226516	chr6	3064006	3064007	+	GGCGAGCGCAGCAGCAGGGCCCGGTCCTGCGCCTCGGGAGTCGGCGTCCAGGCTCGGAGC
NCAPD2	87239	87240	0.112686	0.042759	0.053611	chr12	6494020	6494021	+	GGAGCCAGCAAGAGGCGGCCCTTTGCCTCTGCCTGCCGGGGATTGGCCGGATTCTCCGCC
NCAPD2	87279	87280	0.075321	0.043773	0.012662	chr12	6494060	6494061	+	GATTGGCCGGATTCTCCGCCGACTTGAAAACTGCCTTGCTAATTGGTGCGTGTTGTGCAC
COQ10A	87667	87668	0.42667	0.300291	0.052154	chr12	56266989	56266990	+	AGCCTGGACGGGAGCAAGGCGAGAGGTGCTGCCGCCTCCCGTCGCCCCTGCGCTCAGAGG
COQ10A	87670	87671	0.113008	0.096101	0.070663	chr12	56266992	56266993	+	CTGGACGGGAGCAAGGCGAGAGGTGCTGCCGCCTCCCGTCGCCCCTGCGCTCAGAGGTCC
RPL11	88065	88066	0.079024	0.031404	0.015	chr1	23691851	23691852	+	TCATGGCGGTGAGTAGCTGGGACCTGGATTTGCTTTCCTTTATCCGTCGCCATCCATGGC
RPL11	88066	88067	0.097163	0.07954	0.065102	chr1	23691852	23691853	+	CATGGCGGTGAGTAGCTGGGACCTGGATTTGCTTTCCTTTATCCGTCGCCATCCATGGCA
RPL11	88069	88070	0.120712	0.097363	0.084835	chr1	23691855	23691856	+	GGCGGTGAGTAGCTGGGACCTGGATTTGCTTTCCTTTATCCGTCGCCATCCATGGCAGGC
TM7SF2	88453	88454	0.139792	0.08192	0.058914	chr11	65111905	65111906	+	GCGTTCCGTGTCCAGGCAGGTGCAGGCGCCGCGGGGCCGGATCCTCCGCGCGGCCGAGTC
TM7SF2	88457	88458	0.023667	0.078826	0.025579	chr11	65111909	65111910	+	TCCGTGTCCAGGCAGGTGCAGGCGCCGCGGGGCCGGATCCTCCGCGCGGCCGAGTCCATC
TM7SF2	88458	88459	0.069896	0.075733	0.041861	chr11	65111910	65111911	+	CCGTGTCCAGGCAGGTGCAGGCGCCGCGGGGCCGGATCCTCCGCGCGGCCGAGTCCATCT
TM7SF2	88470	88471	0.116125	0.08192	0.033335	chr11	65111922	65111923	+	AGGTGCAGGCGCCGCGGGGCCGGATCCTCCGCGCGGCCGAGTCCATCTCCTGGGAAATGG
WDR45B	88843	88844	0.175601	0.170011	0.061218	chr17	82648420	82648421	-	CCAGCAACTTCCGGCCGCGGCGGCCTCAGCGCCGGCCCGAAGGGACCAGGCCGCCGTCCC
DYSF	89243	89244	0.078313	0.1053	0.055832	chr2	71466722	71466723	+	CCAGCAACTTCTCCGCGGAGGAGCAGCGAAGGCGACAGCTCTCTTGGCGCGGCTGCCTGG
DYSF	89244	89245	0.078313	0.036478	0.018611	chr2	71466723	71466724	+	CAGCAACTTCTCCGCGGAGGAGCAGCGAAGGCGACAGCTCTCTTGGCGCGGCTGCCTGGG
DYSF	89258	89259	0.162377	0.036478	0.100679	chr2	71466737	71466738	+	CGGAGGAGCAGCGAAGGCGACAGCTCTCTTGGCGCGGCTGCCTGGGAGCCGGGCGCTTGC
DYSF	89259	89260	0.119387	0.141778	0.018611	chr2	71466738	71466739	+	GGAGGAGCAGCGAAGGCGACAGCTCTCTTGGCGCGGCTGCCTGGGAGCCGGGCGCTTGCT
OCIAD1	89678	89679	0.01524	0.141524	0.059693	chr4	48831281	48831282	+	GGGTGAGGTGACGCAAACAGCCCCGTTGTTGCCCTCCGCGTATCCCCTCACCACCTTTGC
OCIAD1	89818	89819	0	0.078232	0.123725	chr4	48831421	48831422	+	AGTGCCGGTGACTGCGGGAGGCGACGGAGTGCTTCTGGGGGTGTGAGCTGGGGAAGTTCG
GLS	90449	90450	0.171282	0.085515	0.057544	chr2	190880850	190880851	+	AGTGCGGAGCCTTAGGCGGAGCGAAGAGAACCGGTCGCGGCAATCCTAGCGCGCAGCAGC
GLS	90531	90532	0.056193	0.044713	0.063746	chr2	190880932	190880933	+	GCAGCAGCAGCAGCAGCACCCGCATCCGCTGCGGGAGTCCGAGCCGGAACCACACCCAAG
HEXB	90839	90840	0.068765	0.05773	0.047284	chr5	74685252	74685253	+	GGAGCCAGCAAGACCGGGCGGAAAGCAGCCGAGCGGCCATGGAGCTGTGCGGGCTGGGGC
HEXB	90857	90858	0.03618	0.058816	0.037639	chr5	74685270	74685271	+	CGGAAAGCAGCCGAGCGGCCATGGAGCTGTGCGGGCTGGGGCTGCCCCGGCCGCCCATGC
HEXB	90888	90889	0.118465	0.067753	0.035055	chr5	74685301	74685302	+	CGGGCTGGGGCTGCCCCGGCCGCCCATGCTGCTGGCGCTGCTGTTGGCGACACTGCTGGC
HEXB	90891	90892	0.108227	0.044133	0.016668	chr5	74685304	74685305	+	GCTGGGGCTGCCCCGGCCGCCCATGCTGCTGGCGCTGCTGTTGGCGACACTGCTGGCGGC
HEXB	90900	90901	0.054271	0.044485	0.037227	chr5	74685313	74685314	+	GCCCCGGCCGCCCATGCTGCTGGCGCTGCTGTTGGCGACACTGCTGGCGGCGATGTTGGC
MYL6	91237	91238	0.040059	0.054464	0.073757	chr12	56158376	56158377	+	TCGGAGCCAGCAGCCATTACTGCAGGAAAAGGTCCCGGAGAGCTGAGCAGTCAAGATGGT
MYL6	91251	91252	0.099212	0.074103	0.100583	chr12	56158390	56158391	+	CATTACTGCAGGAAAAGGTCCCGGAGAGCTGAGCAGTCAAGATGGTGGGGCCCAGGTCTT
ABCD1	91641	91642	0.020844	0.040923	0.095182	chrX	153724877	153724878	+	AGCCAGCAACTGTCGCTTCAGCCAGGCTGCGGAGCGGACGGACGCGCCTGGTGCCCCGGG
ABCD1	91650	91651	0.083873	0.07946	0.049107	chrX	153724886	153724887	+	CTGTCGCTTCAGCCAGGCTGCGGAGCGGACGGACGCGCCTGGTGCCCCGGGGAGGGGCGC
ABCD1	91651	91652	0.082877	0.029201	0.010002	chrX	153724887	153724888	+	TGTCGCTTCAGCCAGGCTGCGGAGCGGACGGACGCGCCTGGTGCCCCGGGGAGGGGCGCC
RFESD	92854	92855	0.087968	0.057686	0.017513	chr5	95646931	95646932	+	GGCTGTGGCCGCGCCGCTGCGGGGCCTGAGGCCCTCTTGGGTTTTGGTTCAGCGTTAGTT
MAFB	93262	93263	0.047802	0.043434	0.036497	chr20	40689193	40689194	-	CGAGCTGCGAGCGGCTGCGAGCGAGAGAGCGTAAGAGCAAGAGAGCTAGAGAGCGAGCAA
MAFB	93266	93267	0.058741	0.075022	0.024084	chr20	40689189	40689190	-	CTGCGAGCGGCTGCGAGCGAGAGAGCGTAAGAGCAAGAGAGCTAGAGAGCGAGCAACGGG
MAFB	93339	93340	0.056408	0.032062	0.001258	chr20	40689116	40689117	-	CCTCCCCTCAGCCCCACCGCGCGCTCCGCTTGCCTCTCCACCCCGCCCGACTCTACCCGG
PCDH17	93654	93655	0.068247	0.057298	0.079345	chr13	57630142	57630143	+	GCAAGAGACGCTGGGGAGAGAGCAGGGATCGCGAGCCCGGCGGATGCGGCAGCGGCGGAA
PCDH17	93656	93657	0.120037	0.095102	0.026584	chr13	57630144	57630145	+	AAGAGACGCTGGGGAGAGAGCAGGGATCGCGAGCCCGGCGGATGCGGCAGCGGCGGAAGG
PLEKHH1	94052	94053	0.076128	0.099827	0	chr14	67533156	67533157	+	GAGCGGGCGGGGAGCCGAGGGGAGGAGGGCGCCCGGCGGAGCGTTGAATGGGGCGCAGCA
PLEKHH1	94053	94054	0.030156	0.067604	0	chr14	67533157	67533158	+	AGCGGGCGGGGAGCCGAGGGGAGGAGGGCGCCCGGCGGAGCGTTGAATGGGGCGCAGCAA
HOXD8	94545	94546	0.049339	0.043939	0.00588	chr2	176130323	176130324	+	GGCCGAGTCGAGGCTCGCTCTCTGGCTGCTTAGCGCCGCCCGCCCGCCCGGGGCCGCCGC
DHX38	94840	94841	0.054431	0.053064	0.030277	chr16	72093867	72093868	+	GAGCCAGCAACTTGGATCCAGGAATCGGGCGTGTTCCAGGCTGCTCTCTATGGTAGCTTT
DHX38	94842	94843	0.097688	0.082332	0.046496	chr16	72093869	72093870	+	GCCAGCAACTTGGATCCAGGAATCGGGCGTGTTCCAGGCTGCTCTCTATGGTAGCTTTGG
DHX38	94861	94862	0.058663	0.04598	0.020242	chr16	72093888	72093889	+	GAATCGGGCGTGTTCCAGGCTGCTCTCTATGGTAGCTTTGGGCGGATAGAGGGGGCGCGC
PAX2	95640	95641	0.035008	0.067749	0.055111	chr10	100745602	100745603	+	GAGCCAGCAAGTCTCCGGCCGAGTCTTCTCGCAGCCGCAACCCACCTGGGGCCAGCCCAG
PAX2	95658	95659	0.025107	0.046993	0.028525	chr10	100745620	100745621	+	CCGAGTCTTCTCGCAGCCGCAACCCACCTGGGGCCAGCCCAGAGCTGCCAGCGCCGCTCG
PAX2	95659	95660	0.044436	0.044253	0.03795	chr10	100745621	100745622	+	CGAGTCTTCTCGCAGCCGCAACCCACCTGGGGCCAGCCCAGAGCTGCCAGCGCCGCTCGG
PAX2	95660	95661	0.080155	0.041431	0.03795	chr10	100745622	100745623	+	GAGTCTTCTCGCAGCCGCAACCCACCTGGGGCCAGCCCAGAGCTGCCAGCGCCGCTCGGC
PAX2	95680	95681	0.060116	0.050674	0.017041	chr10	100745642	100745643	+	CCCACCTGGGGCCAGCCCAGAGCTGCCAGCGCCGCTCGGCTCCCTCCCTCCCTCCCGGCC
ACSL3	96068	96069	0.096853	0.108027	0	chr2	222861084	222861085	+	CCGGGCTGCGACACTGCAGTTGTCTACGCGGCCGGGGCCGGGACGAGGAGGCGTTGGACG
ACSL3	96092	96093	0.119936	0.108027	0	chr2	222861108	222861109	+	TACGCGGCCGGGGCCGGGACGAGGAGGCGTTGGACGGGGTCGCATACGTTCGTCCCCTCG
FAM53C	96442	96443	0.041356	0.020101	0.055139	chr5	138338288	138338289	+	GCCAGCAAGAGCTGCTCCGGCCGCGGCCCTGGGAGCTGGAGGAACCGCGGTAGGTGGTGG
FAM53C	96443	96444	0.014003	0.060302	0	chr5	138338289	138338290	+	CCAGCAAGAGCTGCTCCGGCCGCGGCCCTGGGAGCTGGAGGAACCGCGGTAGGTGGTGGA
FAM53C	96460	96461	0.067401	0.050855	0.062706	chr5	138338306	138338307	+	GGCCGCGGCCCTGGGAGCTGGAGGAACCGCGGTAGGTGGTGGAGGGCAGGTGGCGCTGGG
FAM53C	96461	96462	0.028006	0.048441	0.032718	chr5	138338307	138338308	+	GCCGCGGCCCTGGGAGCTGGAGGAACCGCGGTAGGTGGTGGAGGGCAGGTGGCGCTGGGG
ZNF92	97328	97329	0.091375	0.038032	0.04922	chr7	65373989	65373990	+	TCACAGCTAAGACGCCAGGACCCCCTGGAAGCCTAGAAATGGTGAGCCTGCTGGGTCCCA
ZNF92	97382	97383	0.046057	0.059904	0.029885	chr7	65374043	65374044	+	GTCCCACATCCCGAGAGAGGGGGAGGGTCTGGCTGGAACCGATTGGAAGTGGCTGTGGCG
UIMC1	97667	97668	0.101486	0.122613	0.07112	chr5	177006522	177006523	-	TTCCCGACGCCAAGGTAGGCCTCTCCCGACGCCGGGGCGGCCCTTCCTGATGCCGGGGTG
RAB8B	98040	98041	0.079492	0.085035	0.057585	chr15	63189626	63189627	+	GAGCCAGCAAGAGGGCCGGAGCGAGAAGATGGCGAAGACGTACGATTATCTCTTCAAGCT
RAB8B	98041	98042	0.155273	0.04507	0	chr15	63189627	63189628	+	AGCCAGCAAGAGGGCCGGAGCGAGAAGATGGCGAAGACGTACGATTATCTCTTCAAGCTC
RAB8B	98072	98073	0.075781	0	0	chr15	63189658	63189659	+	CGAAGACGTACGATTATCTCTTCAAGCTCCTGCTGATCGGCGACTCGGGGGTAGGCAAGA
RAB8B	98073	98074	0	0.07993	0	chr15	63189659	63189660	+	GAAGACGTACGATTATCTCTTCAAGCTCCTGCTGATCGGCGACTCGGGGGTAGGCAAGAC
RAB8B	98088	98089	0	0.07993	0.150093	chr15	63189674	63189675	+	TCTCTTCAAGCTCCTGCTGATCGGCGACTCGGGGGTAGGCAAGACCTGCCTCCTGTTCCG
RAB8B	98114	98115	0.075781	0.085035	0	chr15	63189700	63189701	+	ACTCGGGGGTAGGCAAGACCTGCCTCCTGTTCCGCTTCTCAGAGGACGCCTTCAACACCA
DLX4	98441	98442	0.042414	0.047252	0.014654	chr17	49968657	49968658	+	AGCCAGCAAGGGCGCCCCGCGGGGGCGTGCGCGCCACACGCGTGCGGGGCAGGCTGGGCG
DLX4	98443	98444	0.049829	0.062879	0.029107	chr17	49968659	49968660	+	CCAGCAAGGGCGCCCCGCGGGGGCGTGCGCGCCACACGCGTGCGGGGCAGGCTGGGCGCC
DLX4	98452	98453	0.053536	0.037802	0.017491	chr17	49968668	49968669	+	GCGCCCCGCGGGGGCGTGCGCGCCACACGCGTGCGGGGCAGGCTGGGCGCCGGGCGGCAC
DLX4	98478	98479	0.049829	0.057444	0.02188	chr17	49968694	49968695	+	ACGCGTGCGGGGCAGGCTGGGCGCCGGGCGGCACCCTCCCAGCCCCGGCGTCTATTTACC
DLX4	98482	98483	0.034636	0.037802	0.043219	chr17	49968698	49968699	+	GTGCGGGGCAGGCTGGGCGCCGGGCGGCACCCTCCCAGCCCCGGCGTCTATTTACCAACA
STX11	98850	98851	0.039767	0.053746	0.050837	chr6	144150547	144150548	+	GATGCGGCCGCGGCGGCGCGGAGCTCGGGCGGCCGTGGAGGAACTCAGCCTCGGCCGCAG
SOWAHC	99262	99263	0.018107	0.074309	0.046347	chr2	109614406	109614407	+	GGCAGCCCGCTGAGCCCGCCAGACTCCGCCGCCGTCGGGAGCCGGCCGCTGGGAGCCCGT
SOWAHC	99265	99266	0.140633	0.095676	0.061916	chr2	109614409	109614410	+	AGCCCGCTGAGCCCGCCAGACTCCGCCGCCGTCGGGAGCCGGCCGCTGGGAGCCCGTCGC
SOWAHC	99266	99267	0.035369	0.047109	0.011587	chr2	109614410	109614411	+	GCCCGCTGAGCCCGCCAGACTCCGCCGCCGTCGGGAGCCGGCCGCTGGGAGCCCGTCGCT
EIF1B	99635	99636	0.068833	0.041976	0.015496	chr3	40309722	40309723	+	ACTCGGAGCCAGCAGAGAAGCCGCAGCGCCGCCTCTTCTCTCGCGCCCTCGCCTCTTCCT
MTG1	100038	100039	0.055215	0.085576	0.045389	chr10	133394175	133394176	+	CGGAGCCAGCAAGAGGCGGGTCGCAGCGGCGCAGAGGAGGTCAGCTGCGGGAGCGTTTCC
MTG1	100054	100055	0.050315	0.066491	0.032116	chr10	133394191	133394192	+	CGGGTCGCAGCGGCGCAGAGGAGGTCAGCTGCGGGAGCGTTTCCGGGGACGGTGCCGCCA
MTG1	100080	100081	0.130997	0.062196	0.030029	chr10	133394217	133394218	+	AGCTGCGGGAGCGTTTCCGGGGACGGTGCCGCCATGAGATTGACCCCGCGCGCGCTGTGC
WDR78	100454	100455	0.023667	0.118779	0.062556	chr1	66925348	66925349	-	GCAGCGGATTCCCAGCGCGGCGCCACCACCGCGAAGGCAAAAAGGCGGCGCTGGGAGGCA
WDR78	100467	100468	0.071	0.218313	0.045038	chr1	66925335	66925336	-	AGCGCGGCGCCACCACCGCGAAGGCAAAAAGGCGGCGCTGGGAGGCAGTCGATGGCCAGA
WDR78	100510	100511	0.092458	0.07465	0.107593	chr1	66925292	66925293	-	GGCAGTCGATGGCCAGAGGGAGGAAGCTGCGCATGCGCCTTTGGCAGCCGGCGGAGAGCA
WDR78	100511	100512	0.069896	0	0.071729	chr1	66925291	66925292	-	GCAGTCGATGGCCAGAGGGAGGAAGCTGCGCATGCGCCTTTGGCAGCCGGCGGAGAGCAA
KIF5C	101291	101292	0.138182	0.102653	0.004532	chr2	148875298	148875299	+	GCCCGGGAGGTCTGAGCCGGGCGAGGCTCGCTCCCTGCGCATCGCCTCCTCCGCCCGCCG
PDCL3	102855	102856	0.223138	0.199507	0.109952	chr2	100562914	100562915	+	TTGAAGAGCAGGCGCAGACTCAAGGCTGTTGCTTCCGCCCTTACTCCCCGCCGCTCGTCC
PDCL3	102861	102862	0.160745	0.133006	0.173561	chr2	100562920	100562921	+	AGCAGGCGCAGACTCAAGGCTGTTGCTTCCGCCCTTACTCCCCGCCGCTCGTCCCTGGGC
ABCB6	103640	103641	0.056848	0.048121	0.029023	chr2	219218937	219218938	-	GAGCCAGCAATTCCCGTGGGCCTGCAGTTGGCAGGAGGGTCCCGGGCCCAGAGCCAGCGG
ABCB6	103679	103680	0.040973	0.030986	0.014943	chr2	219218898	219218899	-	TCCCGGGCCCAGAGCCAGCGGGGCCGTGCTGAGACGGCGTACGTGCCCTGCGTGAGTGCG
ABCB6	103709	103710	0.053142	0.033186	0.002586	chr2	219218868	219218869	-	GAGACGGCGTACGTGCCCTGCGTGAGTGCGTGGCGGCGGCGCGTGCGCTAGGGGAGTGGG
NOVA1	104042	104043	0.061262	0.055939	0.054024	chr14	26598010	26598011	-	GCCAGCAAGAACCGCTCCGGCAGCGGCGGCGGCGGCAGCACCAGCAGCGGGAGCGAGCGC
NOVA1	104045	104046	0.035657	0.069606	0.09699	chr14	26598007	26598008	-	AGCAAGAACCGCTCCGGCAGCGGCGGCGGCGGCAGCACCAGCAGCGGGAGCGAGCGCAAC
NOVA1	104060	104061	0.050022	0.062984	0.05332	chr14	26597992	26597993	-	GGCAGCGGCGGCGGCGGCAGCACCAGCAGCGGGAGCGAGCGCAACGCTAGCGCGGCGCGG
NOVA1	104070	104071	0.078412	0.055093	0.041406	chr14	26597982	26597983	-	GCGGCGGCAGCACCAGCAGCGGGAGCGAGCGCAACGCTAGCGCGGCGCGGGGACCGCCGC
NOVA1	104075	104076	0.050192	0.074609	0.0485	chr14	26597977	26597978	-	GGCAGCACCAGCAGCGGGAGCGAGCGCAACGCTAGCGCGGCGCGGGGACCGCCGCGCTCC
CHCHD7	106044	106045	0.041546	0.036403	0.0347	chr8	56211813	56211814	+	CAGCAGTGTTTGGAGCTGGAGACGGCCTGGGTGCTGGCGAAGCGGAGGCCGGAGGTGAGT
CHCHD7	106049	106050	0.09372	0.051212	0.019382	chr8	56211818	56211819	+	GTGTTTGGAGCTGGAGACGGCCTGGGTGCTGGCGAAGCGGAGGCCGGAGGTGAGTGGTTC
CHCHD7	106055	106056	0.043781	0.04895	0.014321	chr8	56211824	56211825	+	GGAGCTGGAGACGGCCTGGGTGCTGGCGAAGCGGAGGCCGGAGGTGAGTGGTTCCCCCGC
CHCHD7	106061	106062	0.045797	0.048694	0.007127	chr8	56211830	56211831	+	GGAGACGGCCTGGGTGCTGGCGAAGCGGAGGCCGGAGGTGAGTGGTTCCCCCGCCCTACC
CHCHD7	106077	106078	0.052284	0.038409	0.010057	chr8	56211846	56211847	+	CTGGCGAAGCGGAGGCCGGAGGTGAGTGGTTCCCCCGCCCTACCTCCGAAGCGGCCGCAG
BTG2	106848	106849	0.144819	0.129331	0.034346	chr1	203305547	203305548	+	AAGAGCCCGAGCAGCGGCCAGGGTAACGCTGTCTTGTGGACCCGCACTTCCCACCCGAGA
BTG2	106856	106857	0.098072	0.070669	0.051123	chr1	203305555	203305556	+	GAGCAGCGGCCAGGGTAACGCTGTCTTGTGGACCCGCACTTCCCACCCGAGACCTCTCAC
TRMT9B	108090	108091	0.087674	0.051473	0.008166	chr8	12951454	12951455	+	GGGCGTCTTCTCCTACGCAGGAAGGGCCACGCCGAGAGAGGCAGGCAACAAGGGCACGGC
NFATC1	108451	108452	0.07086	0.115576	0.021412	chr18	79395961	79395962	+	GTCAGAGCGAGACTCAGAGGCTCCGAACTCGCCGGCGGAGTCGCCGCGCCAGATCCCAGC
NFATC1	108466	108467	0.190476	0.065595	0.017051	chr18	79395976	79395977	+	AGAGGCTCCGAACTCGCCGGCGGAGTCGCCGCGCCAGATCCCAGCAGCAGGGCGCGGGCA
NEO1	108891	108892	0.102709	0.072357	0.024335	chr15	73051973	73051974	+	CGGAGCGCCTCTCGCCCTCAGGTCTCTGCAGCCAGAGGCATCTGGGGAGGTGAGGGGGGA
NEO1	108901	108902	0.067373	0.068259	0	chr15	73051983	73051984	+	CTCGCCCTCAGGTCTCTGCAGCCAGAGGCATCTGGGGAGGTGAGGGGGGAATTTGTCCCC
NEO1	108927	108928	0.033686	0.068259	0.09678	chr15	73052009	73052010	+	GGCATCTGGGGAGGTGAGGGGGGAATTTGTCCCCGAGGCGAGGAGGAGGAGGCGGGGGCG
TMEM106B	109239	109240	0.056547	0.036854	0.005001	chr7	12211319	12211320	+	GGAGCCAGCAACGGCGGCCGCGCGCTCCAGGCCGGTCGCTCCACCCCCCGGCTCCCGGGA
TMEM106B	109271	109272	0.056004	0.045449	0.024551	chr7	12211351	12211352	+	CGGTCGCTCCACCCCCCGGCTCCCGGGACTGTGGACTCCACGACCCTGTCCTCGGCCCTG
TMEM106B	109273	109274	0.068725	0.044574	0.043876	chr7	12211353	12211354	+	GTCGCTCCACCCCCCGGCTCCCGGGACTGTGGACTCCACGACCCTGTCCTCGGCCCTGTC
NOP56	109645	109646	0.061341	0.072152	0.035257	chr20	2652657	2652658	+	AGCAATTGCGAGCCGAACCCGGGAGCTGGCGCCATGGTGAGGAGTGGTTGCGGGGCGCGG
NOP56	109660	109661	0.053933	0.040934	0.033744	chr20	2652672	2652673	+	AACCCGGGAGCTGGCGCCATGGTGAGGAGTGGTTGCGGGGCGCGGGCGACGCGACGGTGG
NOP56	109663	109664	0.020578	0.040934	0.000923	chr20	2652675	2652676	+	CCGGGAGCTGGCGCCATGGTGAGGAGTGGTTGCGGGGCGCGGGCGACGCGACGGTGGGGG
NOP56	109664	109665	0.094305	0.041348	0.031814	chr20	2652676	2652677	+	CGGGAGCTGGCGCCATGGTGAGGAGTGGTTGCGGGGCGCGGGCGACGCGACGGTGGGGGT
PRMT6	110058	110059	0.144427	0.097445	0.066053	chr1	107056781	107056782	+	GGCGGCGGCGAAGGAGGGGAGGGAACTGAAGAGGAAGATGGCGCGGAGCGGGAGGCGGCC
UBE2E1	110461	110462	0.017418	0.071553	0.084264	chr3	23810484	23810485	+	GTGTGAGCTAGAGAGCGGACCATGAAGGAAGTGGGCAGACCCCGGGAAGTTAGAGGACGC
UBE2E1	110465	110466	0.067232	0.073292	0.039816	chr3	23810488	23810489	+	GAGCTAGAGAGCGGACCATGAAGGAAGTGGGCAGACCCCGGGAAGTTAGAGGACGCCCGG
KDM6A	110839	110840	0.055492	0.087062	0.026343	chrX	44873260	44873261	+	GGAGCCAGCAAGTGCTCCCCAGCCCCGCGCGCTCCGGCCGTTCCCGCCGTCCCCGCCTGT
KDM6A	110848	110849	0.102775	0.045597	0.043154	chrX	44873269	44873270	+	AAGTGCTCCCCAGCCCCGCGCGCTCCGGCCGTTCCCGCCGTCCCCGCCTGTGGCTGCCCC
KDM6A	110854	110855	0.075029	0.077942	0.018546	chrX	44873275	44873276	+	TCCCCAGCCCCGCGCGCTCCGGCCGTTCCCGCCGTCCCCGCCTGTGGCTGCCCCCTGCCC
KCTD18	111238	111239	0.167656	0.075037	0.020567	chr2	200510049	200510050	-	CGGAGCCAGCAACTTCCGCGTCCGCCCCGCGGCGTCCGGCGGCCGCGCCGAGGGTCTGGC
TNFSF9	111645	111646	0.143555	0.176143	0.110751	chr19	6531051	6531052	+	AGCAAGTCTCTCGTCATGGAATACGCCTCTGACGCTTCACTGGACCCCGAAGCCCCGTGG
SQLE	112051	112052	0.181424	0	0	chr8	124998536	124998537	+	GACGCGTGGAGCCTGGCGGCGAGTGGGGGCGTGCGACGGTTACTCTGGTTACTGGGGCCG
SQLE	112052	112053	0	0.07833	0.089644	chr8	124998537	124998538	+	ACGCGTGGAGCCTGGCGGCGAGTGGGGGCGTGCGACGGTTACTCTGGTTACTGGGGCCGC
ARHGAP35	112439	112440	0.171583	0.137455	0.196391	chr19	46860470	46860471	+	GGAGCCAGCAGGCTTTCTCCAGGAGCCAGCGCGAGGCAGTAGATCGGCTGCTTGAGACGC
ARHGAP35	112441	112442	0.073025	0.076191	0.094155	chr19	46860472	46860473	+	AGCCAGCAGGCTTTCTCCAGGAGCCAGCGCGAGGCAGTAGATCGGCTGCTTGAGACGCGC
ARHGAP35	112458	112459	0.083634	0.065612	0.021554	chr19	46860489	46860490	+	CAGGAGCCAGCGCGAGGCAGTAGATCGGCTGCTTGAGACGCGCGCGCAGCTCCTGCGGAC
RPSA	112851	112852	0.043164	0.105417	0.092656	chr3	39406751	39406752	+	TTTCCGTGCTACCTGCAGAGGGGTCCATACGGCGTTGTTCTGGGTGAGTTCCGTGTAGCG
RPSA	112852	112853	0.085297	0.181246	0.054167	chr3	39406752	39406753	+	TTCCGTGCTACCTGCAGAGGGGTCCATACGGCGTTGTTCTGGGTGAGTTCCGTGTAGCGT
VARS2	114068	114069	0.082875	0.054946	0.011339	chr6	30914346	30914347	+	CGCCCTGGGATAGCGGCGGGGCCTCCTGGTGAGCGCGCGCCGGGGCGGCCTCCGGGAAGT
VARS2	114108	114109	0.082177	0.043756	0.015254	chr6	30914386	30914387	+	CGGGGCGGCCTCCGGGAAGTGGGAGACGCTGCGGGTCCTGGGCCCAGGCCTTGGGATGGG
CCS	114468	114469	0.09069	0.093895	0.075877	chr11	66593233	66593234	+	TGGTTGGTGCTCCTGCGCCGGAGGAGTTCTGCGTCTCGGGGTGGTGACTGGGTCCAGAAT
CCS	114502	114503	0.162621	0.185052	0.061353	chr11	66593267	66593268	+	CTCGGGGTGGTGACTGGGTCCAGAATGGCTTCGGATTCGGGGAACCAGGGGACCCTCTGC
ZNF143	114911	114912	0.022317	0.057823	0.006876	chr11	9461204	9461205	+	CTCCCGCTGCTCAGCCTCCGCCGCAGGCCTTGCCGATTTTATGGGCCGGCCGCGGTAGCG
ZNF143	114912	114913	0.05353	0.166036	0.103615	chr11	9461205	9461206	+	TCCCGCTGCTCAGCCTCCGCCGCAGGCCTTGCCGATTTTATGGGCCGGCCGCGGTAGCGG
CHD3	115247	115248	0.012297	0.06227	0.055537	chr17	7886213	7886214	+	CAACTCAGCACCCGTCCCCCGAGGTGACAAGTCACCCGGCGGCACTCTCTGGGCGGCGCT
CHD3	115274	115275	0.048615	0.061094	0.064048	chr17	7886240	7886241	+	CAAGTCACCCGGCGGCACTCTCTGGGCGGCGCTCTCCAGACCGCTGCGCCGCGTCAGGCG
SLC7A3	115643	115644	0.045829	0.0486	0.045357	chrX	70931072	70931073	-	CCAGCAAAGCCGCAGCTTTGAAGCCTGAGCGGCCGAACTCGGCAGCTCCAACCCAACTCG
SLC7A3	115679	115680	0.027237	0.038941	0.030577	chrX	70931036	70931037	-	ACTCGGCAGCTCCAACCCAACTCGGCTTAACTCCGCCTCACCGAGCCCAGTCCAAGACTC
SLC7A3	115680	115681	0.040531	0.007321	0.001241	chrX	70931035	70931036	-	CTCGGCAGCTCCAACCCAACTCGGCTTAACTCCGCCTCACCGAGCCCAGTCCAAGACTCT
SLC7A3	115683	115684	0.07728	0.056775	0.02663	chrX	70931032	70931033	-	GGCAGCTCCAACCCAACTCGGCTTAACTCCGCCTCACCGAGCCCAGTCCAAGACTCTGTG
FAM104B	116052	116053	0.042349	0.058993	0.018536	chrX	55161074	55161075	-	AGTCCGAGCTCTGGTCCCCACGGTCATCACGCTTTGCTTTCTCAGCCAAGATCTCGGGGC
FAM104B	116056	116057	0.045858	0.024372	0.013642	chrX	55161070	55161071	-	CGAGCTCTGGTCCCCACGGTCATCACGCTTTGCTTTCTCAGCCAAGATCTCGGGGCTCAG
FAM104B	116057	116058	0.050778	0.079549	0.040237	chrX	55161069	55161070	-	GAGCTCTGGTCCCCACGGTCATCACGCTTTGCTTTCTCAGCCAAGATCTCGGGGCTCAGG
C2orf15	116444	116445	0.059071	0.073742	0.041194	chr2	99141334	99141335	+	CAGCAAGTGCCGCCGTGGCCCCGCCCTCACGCTCTGTACCGGAGTGGGGCTCGTCTTCCA
C2orf15	116498	116499	0.042086	0.067749	0.031445	chr2	99141388	99141389	+	CTTCCACCTCCCCGGCGCCCCAGCTTTGCTTCCGTCCCGCTCGCCCCCAGGCCCGGTGCG
CCDC22	116858	116859	0.100532	0.031318	0.002012	chrX	49235508	49235509	+	ATGCGCCGTGCTCGCTCACAGAACTACACTTTCCAACTCTCCCCACACGACCCGTGACAC
CCDC22	116859	116860	0.040069	0.021296	0.003979	chrX	49235509	49235510	+	TGCGCCGTGCTCGCTCACAGAACTACACTTTCCAACTCTCCCCACACGACCCGTGACACT
SH3GL2	117265	117266	0.224282	0.193397	0.070095	chr9	17579168	17579169	+	CACGACCAGAGGCGGCCAGGGGAGCGCGCCGCCCCGCTCGGCCCTCCAGTCCCCCTCCGC
DYNC1H1	118037	118038	0.034121	0.051174	0.044458	chr14	101964590	101964591	+	TCGGAGCCAGCAAGTCTGCGGTGGGCTAGCGGACGGTCCGGCTTCCGGCGGCCGTTTCTG
DYNC1H1	118054	118055	0.05098	0.049205	0.015103	chr14	101964607	101964608	+	GCGGTGGGCTAGCGGACGGTCCGGCTTCCGGCGGCCGTTTCTGTCTCTTGCTGGCTGTCT
DYNC1H1	118057	118058	0.029402	0.041496	0.042345	chr14	101964610	101964611	+	GTGGGCTAGCGGACGGTCCGGCTTCCGGCGGCCGTTTCTGTCTCTTGCTGGCTGTCTCGC
TXNDC17	118838	118839	0.135869	0.126679	0.023173	chr17	6641078	6641079	+	CGGAGCCAGCAAGTAGCGGCTGCACGTCGTGCCAATGGCCCGCTATGAGGAGGTGAGCGT
TXNDC17	118885	118886	0.102713	0.07075	0	chr17	6641125	6641126	+	AGGAGGTGAGCGTGTCCGGCTTCGAGGAGTTCCACCGGGCCGTGGAACAGCACAATGGCA
MICALL2	119254	119255	0.043205	0.040361	0.009085	chr7	1459435	1459436	-	GGCTCAGCTGGGGCTGGGCGCCGTGGGTCTGGCGGTTCCGTAGCGGTCCCAGCGTCTGTC
TRAPPC13	119783	119784	0.058205	0.046464	0.045613	chr5	65624578	65624579	+	GTTTTGGGGTGAAAACTCCAGATCCTTTAATGATTTTTCCTCTCGAATCCAAACCAGCCA
TRAPPC13	119784	119785	0.112731	0.106028	0.035332	chr5	65624579	65624580	+	TTTTGGGGTGAAAACTCCAGATCCTTTAATGATTTTTCCTCTCGAATCCAAACCAGCCAG
NDUFB10	120455	120456	0.055744	0.070412	0.042936	chr16	1959611	1959612	+	CAGGGCAGCGCGTCCGGGAGCGGAGTCCGCGCCCGCCGCCGCCATGCCGGACAGCTGGGA
NDUFB10	120469	120470	0.059439	0.028087	0.007912	chr16	1959625	1959626	+	CGGGAGCGGAGTCCGCGCCCGCCGCCGCCATGCCGGACAGCTGGGACAAGGATGTGTACC
NDUFB10	120470	120471	0.086063	0.044673	0.009177	chr16	1959626	1959627	+	GGGAGCGGAGTCCGCGCCCGCCGCCGCCATGCCGGACAGCTGGGACAAGGATGTGTACCC
WDHD1	121018	121019	0.014757	0.044693	0.079301	chr14	55026852	55026853	-	CTAAGCTCTCTTCCTATCCCTAGCCTCGCTGCTTTTCTCTTTTGAAATAATAAGACTGGC
DIS3L	121355	121356	0	0.058252	0.131117	chr15	66293622	66293623	+	CGCCATGCTGCAGAAGCGGGAGAAGGTGCTGCTGCTGAGGACCTTCCAGGGCCGCACGCT
TXNRD1	121674	121675	0.105855	0.234865	0.092908	chr12	104287086	104287087	+	AGGTGGTCGAGTCCTGAAGGAGGGCCTGATGTCTTCATCATTCTCAAATTCTTGTAAGCT
C1QL4	122843	122844	0.019112	0.017912	0.049684	chr12	49337164	49337165	-	CCAGCAATACCACCCGCGCCCGGGAGGGAGGGGAGGAAGGTTAGGGAGGCGGAGAGGGAC
C1QL4	122844	122845	0.096498	0.06759	0.012563	chr12	49337163	49337164	-	CAGCAATACCACCCGCGCCCGGGAGGGAGGGGAGGAAGGTTAGGGAGGCGGAGAGGGACC
C1QL4	122863	122864	0.058273	0.049678	0.025126	chr12	49337144	49337145	-	CGGGAGGGAGGGGAGGAAGGTTAGGGAGGCGGAGAGGGACCGCGCCCGCAGGAGAGAGGC
ACAT1	123267	123268	0.178231	0.106096	0.055852	chr11	108121614	108121615	+	CGATACTCAGCCCTCTGCGACCATGGCTGTGCTGGCGGCACTTCTGCGCAGCGGCGCCCG
HMGB3	123647	123648	0.080228	0.096469	0.036861	chrX	150983385	150983386	+	CAAGACTAGCGAACAATACAGGTACGTCTCGCACCGCCCGCTCCCGCCGCCGCCGCCGCC
HMGB3	123652	123653	0.21207	0.147599	0.130031	chrX	150983390	150983391	+	CTAGCGAACAATACAGGTACGTCTCGCACCGCCCGCTCCCGCCGCCGCCGCCGCCGCCGC
DTX3L	124447	124448	0.043005	0.071811	0.079663	chr3	122564294	122564295	+	CAGCAGACAGCACAGGGAGGAGGGGGAAGCGGCTCTGCCGGGAACAGGGAGGGACCTCCA
DTX3L	124448	124449	0.084002	0.100637	0.078623	chr3	122564295	122564296	+	AGCAGACAGCACAGGGAGGAGGGGGAAGCGGCTCTGCCGGGAACAGGGAGGGACCTCCAG
DTX3L	124453	124454	0.127007	0.10357	0.033547	chr3	122564300	122564301	+	ACAGCACAGGGAGGAGGGGGAAGCGGCTCTGCCGGGAACAGGGAGGGACCTCCAGGGAAG
ZNF576	125246	125247	0.047604	0.076805	0.057394	chr19	43596571	43596572	+	GCAAGCCAGCGGCTGACAGGCGCAGCGAAAGGCAGCCCTCTGCTGTAAGGAGGAAAACTG
ZNF576	125247	125248	0.015868	0.040708	0.041829	chr19	43596572	43596573	+	CAAGCCAGCGGCTGACAGGCGCAGCGAAAGGCAGCCCTCTGCTGTAAGGAGGAAAACTGA
EFNB3	125642	125643	0.06042	0.02322	0.047872	chr17	7705251	7705252	+	GCCAGCAAATCCCAGCGAGGCTGGGGCTCCGGCTCGGCGCCCCCTTCCTCGCTCCCTGGT
EFNB3	125643	125644	0.020458	0.05089	0.019061	chr17	7705252	7705253	+	CCAGCAAATCCCAGCGAGGCTGGGGCTCCGGCTCGGCGCCCCCTTCCTCGCTCCCTGGTC
EFNB3	125647	125648	0.020458	0.026187	0.042997	chr17	7705256	7705257	+	CAAATCCCAGCGAGGCTGGGGCTCCGGCTCGGCGCCCCCTTCCTCGCTCCCTGGTCCGGC
EFNB3	125648	125649	0	0.03928	0.004875	chr17	7705257	7705258	+	AAATCCCAGCGAGGCTGGGGCTCCGGCTCGGCGCCCCCTTCCTCGCTCCCTGGTCCGGCG
PDE3B	126045	126046	0.111704	0.075742	0	chr11	14643829	14643830	+	AGCAAGTCCCGAGAGGTGCCCGAGGGAAAAGGAGGCGGCAGCTAAACTGGTCCTGGAGAG
PDE3B	126086	126087	0.054518	0.128128	0.079961	chr11	14643870	14643871	+	CTAAACTGGTCCTGGAGAGAAGCCCCTTCCGCCCCTCTCCTCAGCCAGCATGTCCCGGAC
TPD52L2	126436	126437	0.041202	0.035293	0.045032	chr20	63865345	63865346	+	CTCGGAGCCAGCAATAGCGCCCGCGACAGCGGTCCGGACGCCGCCCGAACATGGACTCCG
TPD52L2	126445	126446	0.077567	0.081586	0.039763	chr20	63865354	63865355	+	AGCAATAGCGCCCGCGACAGCGGTCCGGACGCCGCCCGAACATGGACTCCGCCGGCCAAG
TPD52L2	126448	126449	0.030658	0.039293	0.033775	chr20	63865357	63865358	+	AATAGCGCCCGCGACAGCGGTCCGGACGCCGCCCGAACATGGACTCCGCCGGCCAAGGTA
TPD52L2	126465	126466	0.083997	0.03755	0.021443	chr20	63865374	63865375	+	CGGTCCGGACGCCGCCCGAACATGGACTCCGCCGGCCAAGGTACCTGCCGGGCCCGGCCC
MRPL30	126841	126842	0.058356	0.082991	0.044765	chr2	99181173	99181174	+	AGCCAGCAACTGCGACGGCAGGCTTTGAGTGTAGCACTTGGTAGTTCTTCCTCTGCTCTG
MRPL30	126873	126874	0.111284	0.095098	0.029875	chr2	99181205	99181206	+	AGCACTTGGTAGTTCTTCCTCTGCTCTGCTTCCCTTCGGAGGAAAATTTCAGGCTGAAGG
SLC26A11	127242	127243	0.074947	0.068307	0.016343	chr17	80220490	80220491	+	GCCAGCAAGGAGACCCCAAGCTGCATCGCCGAGTGGGTGAGTCCGTGGCCCGCGAGGGCG
SLC26A11	127244	127245	0.078617	0.064206	0.04903	chr17	80220492	80220493	+	CAGCAAGGAGACCCCAAGCTGCATCGCCGAGTGGGTGAGTCCGTGGCCCGCGAGGGCGGC
ALCAM	127638	127639	0	0.034529	0.074654	chr3	105366927	105366928	+	CGGAGCCAGCAAGAGCAGCCCGGAGACCGCTGCCGCCGCTGCCGCTGCTACCACCGCTGC
ALCAM	127639	127640	0.110817	0.291206	0.073679	chr3	105366928	105366929	+	GGAGCCAGCAAGAGCAGCCCGGAGACCGCTGCCGCCGCTGCCGCTGCTACCACCGCTGCC
ALCAM	127642	127643	0.054084	0.226059	0.127701	chr3	105366931	105366932	+	GCCAGCAAGAGCAGCCCGGAGACCGCTGCCGCCGCTGCCGCTGCTACCACCGCTGCCACC
ALCAM	127647	127648	0.113465	0.126383	0.095288	chr3	105366936	105366937	+	CAAGAGCAGCCCGGAGACCGCTGCCGCCGCTGCCGCTGCTACCACCGCTGCCACCTGAGG
ZNF74	128041	128042	0.014161	0.077347	0.130197	chr22	20394249	20394250	+	AGCCAGCAAGACCGTCGGCGGTCTCTGTCCGCTTCGGGACCTGTCCGCTGGTCGCTCCGC
ZNF74	128057	128058	0.071499	0.079182	0.017507	chr22	20394265	20394266	+	GGCGGTCTCTGTCCGCTTCGGGACCTGTCCGCTGGTCGCTCCGCGTCCGATGGCTCCTGG
RAMP1	128488	128489	0.143839	0.08923	0	chr2	237859691	237859692	+	CACCGCTGTGCACCATGGCCCGGGCCCTGTGCCGCCTCCCGCGGCGCGGCCTCTGGCTGC
CALR	128836	128837	0.065692	0.048597	0.015158	chr19	12938625	12938626	+	CTCGGAGCCAGCAGTCCGTACTGCAGAGCCGCTGCCGGAGGGTCGTTTTAAAGGGCCCGC
CALR	128839	128840	0.156798	0.120462	0.054539	chr19	12938628	12938629	+	GGAGCCAGCAGTCCGTACTGCAGAGCCGCTGCCGGAGGGTCGTTTTAAAGGGCCCGCGCG
CALR	128851	128852	0.080632	0.066154	0.010939	chr19	12938640	12938641	+	CCGTACTGCAGAGCCGCTGCCGGAGGGTCGTTTTAAAGGGCCCGCGCGTTGCCGCCCCCT
CALR	129051	129052	0.041452	0.086441	0.121097	chr19	12938840	12938841	+	GCCGGCCCCCGATCCTGGATCTGCGTTGTCGCCCGTAATTACCGTTTAGAGGTCCAACAC
EIF3I	129254	129255	0.13555	0.027037	0.013822	chr1	32222467	32222468	+	CGGGATGGTGAGTTTCAGAGTTAGGGGTATTGCAGTGGGGGTCCTGGGCTGAGGCTGGGG
EIF3I	129255	129256	0.101528	0.069623	0.040529	chr1	32222468	32222469	+	GGGATGGTGAGTTTCAGAGTTAGGGGTATTGCAGTGGGGGTCCTGGGCTGAGGCTGGGGC
EIF3I	129258	129259	0.159129	0.116453	0.037698	chr1	32222471	32222472	+	ATGGTGAGTTTCAGAGTTAGGGGTATTGCAGTGGGGGTCCTGGGCTGAGGCTGGGGCCCA
EIF3I	129260	129261	0.067506	0.120697	0.094255	chr1	32222473	32222474	+	GGTGAGTTTCAGAGTTAGGGGTATTGCAGTGGGGGTCCTGGGCTGAGGCTGGGGCCCAAT
PRDX5	129665	129666	0.050512	0.077647	0.038688	chr11	64318331	64318332	+	AGCAAGACGGTACAGTGAAGGAGAGTGGGCGTCTGGCGGGGTCCGCAGTTTCAGCAGAGC
PRDX5	129684	129685	0.093247	0.041958	0.006873	chr11	64318350	64318351	+	GGAGAGTGGGCGTCTGGCGGGGTCCGCAGTTTCAGCAGAGCCGCTGCAGCCATGGCCCCA
TUBB3	130039	130040	0.06864	0.013696	0.005945	chr16	89923364	89923365	+	GGAGCCAGCAAGCAGCCAGCCCGGCCCGCCCGCGCCCGTCCGCAGCCGCCCGCCAGACGC
TUBB3	130040	130041	0.118073	0.063824	0.041081	chr16	89923365	89923366	+	GAGCCAGCAAGCAGCCAGCCCGGCCCGCCCGCGCCCGTCCGCAGCCGCCCGCCAGACGCG
TUBB3	130042	130043	0.114767	0.089664	0.081625	chr16	89923367	89923368	+	GCCAGCAAGCAGCCAGCCCGGCCCGCCCGCGCCCGTCCGCAGCCGCCCGCCAGACGCGCC
ANKHD1	130449	130450	0.072881	0.041715	0.005828	chr5	140401873	140401874	+	AGTGGCGCTGCTGGGACGGGGGAAAGGAGACGCTTCTTCCTCTTGCTGCTCTTCTCGTTC
ANKHD1	130450	130451	0.045905	0.043609	0.040166	chr5	140401874	140401875	+	GTGGCGCTGCTGGGACGGGGGAAAGGAGACGCTTCTTCCTCTTGCTGCTCTTCTCGTTCC
ANKHD1	130466	130467	0.059502	0.049127	0.011341	chr5	140401890	140401891	+	GGGGGAAAGGAGACGCTTCTTCCTCTTGCTGCTCTTCTCGTTCCCGAGATCAGCGGCGGC
RUNDC1	130861	130862	0.103391	0.124272	0.033895	chr17	42980946	42980947	+	GGGCGCCGGCGGAGCAGCAGCGCCTTCTGCGGGAGCTCGAAGACTTCGCCTTCCGCGGCT
NTN1	131246	131247	0.068151	0.218574	0.0625	chr17	9021536	9021537	+	GCAACTCCCAGCGCGAGTGGCGGCGGCGGCGGAGCCTTCGGGGGCGAGCGCGCGTGTGTG
NTN1	131247	131248	0	0	0.074081	chr17	9021537	9021538	+	CAACTCCCAGCGCGAGTGGCGGCGGCGGCGGAGCCTTCGGGGGCGAGCGCGCGTGTGTGT
PAMR1	131652	131653	0.044969	0.04578	0.051998	chr11	35526685	35526686	-	AAGCTCTATAGCCTAGTGGCTAAGACTATAGCCTGTGGGCCTAAGCTGCCCGGGTTCAAA
PAMR1	131658	131659	0.059019	0.06529	0.106204	chr11	35526679	35526680	-	TATAGCCTAGTGGCTAAGACTATAGCCTGTGGGCCTAAGCTGCCCGGGTTCAAACCCTGG
PAMR1	131669	131670	0.088881	0.051007	0.060432	chr11	35526668	35526669	-	GGCTAAGACTATAGCCTGTGGGCCTAAGCTGCCCGGGTTCAAACCCTGGCTCTGCCCCTC
YWHAH	132041	132042	0.068296	0.06443	0.012167	chr22	31944556	31944557	+	AGCCAGCAACAGCGCGCGGGGCGAGCCAGCGAGAGGGCGCGAGCGGCGGCGCTGCCTGCA
CALU	132840	132841	0.052405	0.053009	0.031424	chr7	128739424	128739425	+	GAGCCAGCAATCCTGTGCTGTGGGGGCTACGAGGAAAGGTAAGTACGGTGATGCCCAGCC
CALU	132847	132848	0.057507	0.072367	0.045423	chr7	128739431	128739432	+	CAATCCTGTGCTGTGGGGGCTACGAGGAAAGGTAAGTACGGTGATGCCCAGCCCCTTCAC
CALU	132852	132853	0.115146	0.071327	0.061533	chr7	128739436	128739437	+	CTGTGCTGTGGGGGCTACGAGGAAAGGTAAGTACGGTGATGCCCAGCCCCTTCACCACTG
CALU	132856	132857	0.071575	0.058855	0.066784	chr7	128739440	128739441	+	GCTGTGGGGGCTACGAGGAAAGGTAAGTACGGTGATGCCCAGCCCCTTCACCACTGCCTC
CALU	132857	132858	0.049723	0.041532	0.027559	chr7	128739441	128739442	+	CTGTGGGGGCTACGAGGAAAGGTAAGTACGGTGATGCCCAGCCCCTTCACCACTGCCTCA
VLDLR	133242	133243	0.040247	0.086776	0.070032	chr9	2621597	2621598	+	GCCAGCAAGAGCGGTCCGGGTGGCGGCGGCGGCAGCCACGACCACGACCGCGGTCACTCA
HOXC8	133635	133636	0.163825	0.069059	0.042543	chr12	54009028	54009029	+	ACTCGGAGCCAGCAGACAGTGAGGAGCGCCGCCGCCGCCGCCGCCGCCCGCTCGCCGCCC
HOXC8	133653	133654	0.060945	0.049278	0.056579	chr12	54009046	54009047	+	GTGAGGAGCGCCGCCGCCGCCGCCGCCGCCCGCTCGCCGCCCGCCGCCGCCGCCGCCCGC
HOXC8	133654	133655	0.020967	0.033523	0.051755	chr12	54009047	54009048	+	TGAGGAGCGCCGCCGCCGCCGCCGCCGCCCGCTCGCCGCCCGCCGCCGCCGCCGCCCGCG
HOXC8	133823	133824	0.059966	0.051291	0.009648	chr12	54009216	54009217	+	CCTGGGGTTCGGTCCCGGGGGGAGGGGAGTTTCGGGGGTACTGGGCGGGGTACTCGTGAG
HOXC8	133824	133825	0.040956	0.047265	0.004824	chr12	54009217	54009218	+	CTGGGGTTCGGTCCCGGGGGGAGGGGAGTTTCGGGGGTACTGGGCGGGGTACTCGTGAGC
RNF220	134055	134056	0.190834	0.19232	0.183673	chr1	44405290	44405291	+	TGATTAGATCCAGCGCTGAGAGGCAGCACTGCTCCTTCTCTCACGCCAACTGAGTCTCTT
BTBD8	134438	134439	0.0412	0.051541	0.056009	chr1	92080583	92080584	+	CGGAGCCAGCAGTGAGACATGGCTCGCTGTGGGGAAGGCAGTGCGGCCCCCATGGTACTT
BTBD8	134444	134445	0.04471	0.037817	0.034285	chr1	92080589	92080590	+	CAGCAGTGAGACATGGCTCGCTGTGGGGAAGGCAGTGCGGCCCCCATGGTACTTCTGGGG
BTBD8	134450	134451	0.098789	0.043364	0.040483	chr1	92080595	92080596	+	TGAGACATGGCTCGCTGTGGGGAAGGCAGTGCGGCCCCCATGGTACTTCTGGGGTCCGCT
BTBD8	134452	134453	0.053652	0.044679	0.035685	chr1	92080597	92080598	+	AGACATGGCTCGCTGTGGGGAAGGCAGTGCGGCCCCCATGGTACTTCTGGGGTCCGCTGG
BTBD8	134467	134468	0.04886	0.050664	0.018672	chr1	92080612	92080613	+	TGGGGAAGGCAGTGCGGCCCCCATGGTACTTCTGGGGTCCGCTGGAGTTTGCAGTAAGGG
METTL8	134837	134838	0.241443	0.16813	0.030126	chr2	171434754	171434755	-	TCGGAGCCAGCAATCCCCGCAGGAGGCTCGGCCGCCGCGCGCCCGCGGCCCTCCGTCCCG
METTL8	134840	134841	0.159577	0.148327	0.114734	chr2	171434751	171434752	-	GAGCCAGCAATCCCCGCAGGAGGCTCGGCCGCCGCGCGCCCGCGGCCCTCCGTCCCGCCC
ARHGEF17	135255	135256	0.125659	0.075623	0.022499	chr11	73307951	73307952	+	GCCATGTTGGAGCCCCTGGGCAGGAGGTGTTTCCGCGCGGAGGCTGGTGGCCCGCGGTGG
ARHGEF17	135256	135257	0.19304	0.177915	0.156009	chr11	73307952	73307953	+	CCATGTTGGAGCCCCTGGGCAGGAGGTGTTTCCGCGCGGAGGCTGGTGGCCCGCGGTGGA
ARHGEF17	135259	135260	0.107193	0.106435	0.119577	chr11	73307955	73307956	+	TGTTGGAGCCCCTGGGCAGGAGGTGTTTCCGCGCGGAGGCTGGTGGCCCGCGGTGGACGC
HSD17B12	136049	136050	0.046938	0.04709	0.045154	chr11	43680824	43680825	+	ATTCACGAAGGTAGTGAGGCCTAGTGGAAAGCCATGGAGAGCGCTCTCCCCGCCGCCGGC
HSD17B12	136054	136055	0.069143	0.043131	0.022808	chr11	43680829	43680830	+	CGAAGGTAGTGAGGCCTAGTGGAAAGCCATGGAGAGCGCTCTCCCCGCCGCCGGCTTCCT
HSD17B12	136070	136071	0.163426	0.102011	0.046434	chr11	43680845	43680846	+	TAGTGGAAAGCCATGGAGAGCGCTCTCCCCGCCGCCGGCTTCCTGTACTGGGTCGGCGCG
NEIL3	136848	136849	0.057467	0.05317	0.067607	chr4	177309902	177309903	+	AAGTGCCCGCGCAGCGTTGAGTTGCACAGCGGTATTCTCACCAGGCCCTGCAATCGGTGG
NEIL3	136878	136879	0.043327	0.039977	0.02696	chr4	177309932	177309933	+	GGTATTCTCACCAGGCCCTGCAATCGGTGGGCCACAGTGCCGGCCACAGAGATGGTGGAA
NEIL3	136940	136941	0.047965	0.048881	0.006637	chr4	177309994	177309995	+	ACCAGGCTGTACTCTGAATGGAGAGAAGATTCGCGCGCGGGTGCTCCCGGGCCAGGCGGT
CHRNA7	138068	138069	0.027947	0.037085	0.045128	chr15	32030563	32030564	+	CAGGCCCGGGCGACAGCCGAGACGTGGAGCGCGCCGGCTCGCTGCAGCTCCGGGACTCAA
CHRNA7	138081	138082	0.124984	0.035463	0.003677	chr15	32030576	32030577	+	CAGCCGAGACGTGGAGCGCGCCGGCTCGCTGCAGCTCCGGGACTCAACATGCGCTGCTCG
DCP2	139259	139260	0.118127	0.076757	0.022009	chr5	112976920	112976921	+	CGCGCGGAGCCGGGATGCACTGTTCCTGCTGTGGGTCCTCATCATGGAGACCAAACGGGT
DCP2	139347	139348	0.021136	0.051801	0.032889	chr5	112977008	112977009	+	CTCTGCAGGTACCGCGCTACCCGACCCCCTTTCGCCCCCGTCGGGTTTTCTCAGTTTCGC
BUD31	139645	139646	0.00866	0.042283	0.059384	chr7	99408683	99408684	+	AGCAAGTGGCCGCAGTGGCCGCAAGGACCCGGACCTCAGGGAGGCCTCCGCACGAAGTCG
BUD31	139654	139655	0.03383	0.006494	0.047244	chr7	99408692	99408693	+	CCGCAGTGGCCGCAAGGACCCGGACCTCAGGGAGGCCTCCGCACGAAGTCGGACCGTCCT
BUD31	139655	139656	0.025574	0.055271	0.004856	chr7	99408693	99408694	+	CGCAGTGGCCGCAAGGACCCGGACCTCAGGGAGGCCTCCGCACGAAGTCGGACCGTCCTG
BUD31	139664	139665	0.042489	0.069919	0.035762	chr7	99408702	99408703	+	CGCAAGGACCCGGACCTCAGGGAGGCCTCCGCACGAAGTCGGACCGTCCTGCGCGCCGCC
SLC30A6	140043	140044	0.063677	0.055649	0.03322	chr2	32165887	32165888	+	CCAGCAAGAACGGCTTCCGGCGGGAGCTGTGCAGCTCCTTATCATGGTGAGTTGGCTGTT
SLC30A6	140084	140085	0.080943	0.046582	0.009734	chr2	32165928	32165929	+	TCATGGTGAGTTGGCTGTTGGGGTGAGGGTTTCGGCTGTAGCTGATTCGGTTTATCTTAT
SLC12A2	140959	140960	0.009298	0.138716	0.055615	chr5	128083905	128083906	+	ACCGCCGGCCAGGGGTGTGGAGGGCGTGCTGCCGGAGACGTCCGCCGGGCTCTGCAGTTC
SRSF6	142040	142041	0.040783	0.042482	0.009668	chr20	43457916	43457917	+	GAGCCAGCAATTGTGTGGCTGGACTCGGCCGCCCCTGTGGTGTGAGGCGCGTGTTCGGGC
DSE	142446	142447	0.087869	0.088997	0.071552	chr6	116370973	116370974	+	GCAAGTAGCGTCGCCCGAGGCTGCAGCAGCGCATCCCGGGGCATGGCGCGGCGGGGGCGC
DSE	142465	142466	0.050548	0.013594	0.00732	chr6	116370992	116370993	+	GCTGCAGCAGCGCATCCCGGGGCATGGCGCGGCGGGGGCGCGGAGGGCTCGGTTCGGAGG
DSE	142466	142467	0.099326	0.119265	0.064232	chr6	116370993	116370994	+	CTGCAGCAGCGCATCCCGGGGCATGGCGCGGCGGGGGCGCGGAGGGCTCGGTTCGGAGGG
DSE	142563	142564	0.048189	0.087458	0	chr6	116371090	116371091	+	GGAGCTGGCTCTGGAGGCTGCGGAGGCGACGCCGGAGAGAACGAAGCCTCGGCTGGGAGC
H3C10	142844	142845	0.101945	0.106348	0.054914	chr6	27810075	27810076	+	CAGCAGAAGTGAATCTAGCTCTGAAGGCATGGCGCGTACGAAGCAGACTGCTCGCAAGTC
H3C10	142845	142846	0.028765	0.059395	0.033835	chr6	27810076	27810077	+	AGCAGAAGTGAATCTAGCTCTGAAGGCATGGCGCGTACGAAGCAGACTGCTCGCAAGTCC
H3C10	142847	142848	0.051509	0.059865	0.043132	chr6	27810078	27810079	+	CAGAAGTGAATCTAGCTCTGAAGGCATGGCGCGTACGAAGCAGACTGCTCGCAAGTCCAC
H3C10	142849	142850	0.045219	0.05063	0.029294	chr6	27810080	27810081	+	GAAGTGAATCTAGCTCTGAAGGCATGGCGCGTACGAAGCAGACTGCTCGCAAGTCCACCG
ZNF365	143663	143664	0.113152	0.098133	0.007686	chr10	62374163	62374164	+	TCCCGGCTGGGTGGCGGGGGGGCAGATGATGCTCCCGCCAGCTGGGCAGAGCAAGGGTGT
ZNF365	143693	143694	0.055892	0	0	chr10	62374193	62374194	+	GCTCCCGCCAGCTGGGCAGAGCAAGGGTGTTCCCCGCGGAGGTGGCAGCCCTGGGCCGCG
ZNF365	143694	143695	0.027946	0.060788	0	chr10	62374194	62374195	+	CTCCCGCCAGCTGGGCAGAGCAAGGGTGTTCCCCGCGGAGGTGGCAGCCCTGGGCCGCGG
KLHL21	144500	144501	0.160411	0.051376	0.056119	chr1	6602788	6602789	-	CATGGAGCGACCGGCGCCCCTGGCCGTGCTTCCCTTCTCGGACCCCGCGCACGCCCTGAG
MYC	144841	144842	0.052328	0.053539	0.016155	chr8	127736252	127736253	+	AGCCAGCAAACTCGCTGTAGTAATTCCAGCGAGAGGCAGAGGGAGCGAGCGGGCGGCCGG
MYC	144857	144858	0.097863	0.068933	0.062547	chr8	127736268	127736269	+	GTAGTAATTCCAGCGAGAGGCAGAGGGAGCGAGCGGGCGGCCGGCTAGGGTGGAAGAGCC
MYC	144861	144862	0.05208	0.042695	0.040313	chr8	127736272	127736273	+	TAATTCCAGCGAGAGGCAGAGGGAGCGAGCGGGCGGCCGGCTAGGGTGGAAGAGCCGGGC
JPT1	145262	145263	0.062948	0.065413	0	chr17	75154469	75154470	-	GCAGCGGTGGTCGGCTGTTGGGTGTGGAGTTTCCCAGCGCCCCTCGGGTCCGACCCTTTG
JPT1	145263	145264	0.093281	0.026483	0	chr17	75154468	75154469	-	CAGCGGTGGTCGGCTGTTGGGTGTGGAGTTTCCCAGCGCCCCTCGGGTCCGACCCTTTGA
JPT1	145264	145265	0.047402	0.051376	0.008803	chr17	75154467	75154468	-	AGCGGTGGTCGGCTGTTGGGTGTGGAGTTTCCCAGCGCCCCTCGGGTCCGACCCTTTGAG
RABGEF1	146438	146439	0.054495	0.060673	0.060818	chr7	66740751	66740752	+	CGGAGCCAGCAAGACCTACCCGGGCGAAGCGGGCGAGCGGTGGTTTGGACGCCGGCGGAG
RABGEF1	146442	146443	0.049757	0.063277	0.043006	chr7	66740755	66740756	+	GCCAGCAAGACCTACCCGGGCGAAGCGGGCGAGCGGTGGTTTGGACGCCGGCGGAGACGC
RABGEF1	146446	146447	0.062256	0.066766	0.039179	chr7	66740759	66740760	+	GCAAGACCTACCCGGGCGAAGCGGGCGAGCGGTGGTTTGGACGCCGGCGGAGACGCGGGC
RABGEF1	146458	146459	0.052423	0.043626	0.039179	chr7	66740771	66740772	+	CGGGCGAAGCGGGCGAGCGGTGGTTTGGACGCCGGCGGAGACGCGGGCGAGGTACGGAGC
NR1D1	146866	146867	0.154425	0.079783	0.045488	chr17	40100682	40100683	-	TCCCTGGGATCACATGGTACCTGCTCCAGTGCCGCGTGCGGCCCGGGAACCCTGGGCTGC
NR1D1	146869	146870	0.107486	0.117742	0.059636	chr17	40100679	40100680	-	CTGGGATCACATGGTACCTGCTCCAGTGCCGCGTGCGGCCCGGGAACCCTGGGCTGCTGG
NUDT14	147267	147268	0	0.084266	0	chr14	105181264	105181265	-	CCGCCCGAAGGCTCCTGTCGGGACAGGGCGCCGCCCCGTGTCGGCCCCCGCAGAGCTCGC
NUDT14	147268	147269	0.093692	0	0	chr14	105181263	105181264	-	CGCCCGAAGGCTCCTGTCGGGACAGGGCGCCGCCCCGTGTCGGCCCCCGCAGAGCTCGCG
SPDYC	148072	148073	0.15627	0.09292	0.028542	chr11	65170288	65170289	+	CGGGTAAGGCTCGCTGCAGGAGGAGGCTGGGTTGCTTGCGGGCGCCTAGATGGAGGGGCC
CCDC84	148444	148445	0.071936	0.031782	0.048134	chr11	118998162	118998163	+	CAGCAAGAGGCCGCCGGATGGCGTAGGATCGGCCGCTGGTGGTGGTGATACCGGGTACCC
CCDC84	148445	148446	0.090171	0.086663	0.037085	chr11	118998163	118998164	+	AGCAAGAGGCCGCCGGATGGCGTAGGATCGGCCGCTGGTGGTGGTGATACCGGGTACCCG
MID2	148842	148843	0.149396	0.134504	0.113312	chrX	107825888	107825889	+	GCCAGCAACTCCTGCCAGGGGAGAAGACATGTAAACGTGCCTCCAGAGGAAGGGCTGGGG
MID2	148847	148848	0.105087	0.091359	0.063498	chrX	107825893	107825894	+	CAACTCCTGCCAGGGGAGAAGACATGTAAACGTGCCTCCAGAGGAAGGGCTGGGGGAGCT
NQO2	149306	149307	0.073682	0.052565	0.009158	chr6	2999980	2999981	+	AGCGCTCCCGCCCTCCAGGCGTCAGCGAGTGCGCGGTCCAGTGCGGCCGGAACCTGGCGC
NQO2	149354	149355	0.089926	0.041658	0.004579	chr6	3000028	3000029	+	GGAACCTGGCGCAACTCCTAGAGCGGTCCTTGGGGAGACGCGGGTCCCAGTCCTGCGGCT
MKRN3	150442	150443	0.108256	0.126877	0.073728	chr15	23565696	23565697	+	GCCAGCAACACTTCCCCCAGAGAAGCCTCCGAGCGCGGCCGCCATTCCGGGCCTCAAGCC
MKRN3	150446	150447	0.128205	0.147813	0.100842	chr15	23565700	23565701	+	GCAACACTTCCCCCAGAGAAGCCTCCGAGCGCGGCCGCCATTCCGGGCCTCAAGCCCATA
SLX1A	151674	151675	0.157301	0.142188	0.117273	chr16	30193929	30193930	+	TACACCCGCCTCCAGACAGGAGAGGGGCACGTACCGGCGCTACGGCTTCCTGCAGGCTGC
SLX1A	151679	151680	0.085921	0.098058	0.057903	chr16	30193934	30193935	+	CCGCCTCCAGACAGGAGAGGGGCACGTACCGGCGCTACGGCTTCCTGCAGGCTGCCTCCG
PCK2	152474	152475	0.089515	0.078541	0.028061	chr14	24094365	24094366	+	CTTCCCCGCCTTCCATACCTCCCCGGCTCCGCTCGGTTCCTGGCCACCCCGCAGCCCCTG
PCK2	152479	152480	0.09061	0.064376	0.024109	chr14	24094370	24094371	+	CCGCCTTCCATACCTCCCCGGCTCCGCTCGGTTCCTGGCCACCCCGCAGCCCCTGCCCAG
PCK2	152480	152481	0.023474	0.059514	0.004822	chr14	24094371	24094372	+	CGCCTTCCATACCTCCCCGGCTCCGCTCGGTTCCTGGCCACCCCGCAGCCCCTGCCCAGG
ING1	152845	152846	0.085144	0.054589	0.04828	chr13	110713286	110713287	+	AGCAGAGTCAGGGGCTGAGGAGCGAGTTGCGGTAGTTGCTGTGTACCATGGTCTCGGAGG
ING1	152846	152847	0.199574	0.175713	0.178963	chr13	110713287	110713288	+	GCAGAGTCAGGGGCTGAGGAGCGAGTTGCGGTAGTTGCTGTGTACCATGGTCTCGGAGGT
PRPF4B	153241	153242	0.063123	0.073165	0.020322	chr6	4021321	4021322	+	AGCCAGCAAGAACCCAGCTCTTCCCTACACGGTCGGCACATGCGCGGCAGCTCTTTTCCT
PRPF4B	153252	153253	0.128242	0.073165	0.040644	chr6	4021332	4021333	+	ACCCAGCTCTTCCCTACACGGTCGGCACATGCGCGGCAGCTCTTTTCCTTCTTCCTCCAC
PRPF4B	153254	153255	0.0835	0.117411	0.116734	chr6	4021334	4021335	+	CCAGCTCTTCCCTACACGGTCGGCACATGCGCGGCAGCTCTTTTCCTTCTTCCTCCACTT
PRPF4B	153257	153258	0.105871	0.098611	0.10161	chr6	4021337	4021338	+	GCTCTTCCCTACACGGTCGGCACATGCGCGGCAGCTCTTTTCCTTCTTCCTCCACTTCCC
PRPF4B	153266	153267	0.061128	0.113939	0.035446	chr6	4021346	4021347	+	TACACGGTCGGCACATGCGCGGCAGCTCTTTTCCTTCTTCCTCCACTTCCCCTACCCTCC
ANAPC7	153711	153712	0.10142	0.120094	0	chr12	110403572	110403573	-	ACATGGCGGCCGCGGGGCTGCACTCCAACGTGCGGCTCCTCAGCAGCTTGTTACTTACAA
ANAPC7	153715	153716	0.10142	0.195621	0	chr12	110403568	110403569	-	GGCGGCCGCGGGGCTGCACTCCAACGTGCGGCTCCTCAGCAGCTTGTTACTTACAATGAG
ANAPC7	153716	153717	0	0	0.075177	chr12	110403567	110403568	-	GCGGCCGCGGGGCTGCACTCCAACGTGCGGCTCCTCAGCAGCTTGTTACTTACAATGAGT
ATF7IP2	154045	154046	0.067579	0.084796	0.017992	chr16	10386086	10386087	+	AGCAGTTAACGGCTGCGGTTCGAAGTGGCTGTGGGTATTGCTGCGGCTGGTGCGTCGTCG
KLF5	154440	154441	0.338486	0.227921	0.212281	chr13	73059025	73059026	+	GAGCCAGCAAGTCGCGGGGCAGGTACGTGCGCTCGCGGTTCTCTCGCGGAGGTCGGCGGT
SLC49A4	154883	154884	0.096483	0.080176	0.099111	chr3	122795230	122795231	+	TCGCTGGAGCAGCGAAGAGGAGAGGCAGCCGCTGCTGGGGCCCGGGCTCGGGCCTGGGCT
RNF8	155268	155269	0.04724	0.050358	0.00157	chr6	37354031	37354032	+	GCCGAGGGCGGGCGAGCGGAGCCTGCTTTCGCAGCGATCGCGAGCGTGTGGCGATTGCTT
RNF8	155417	155418	0.083259	0.035553	0.038828	chr6	37354180	37354181	+	GGGTCGAGTAGGCGATGGGGGAGCCCGGCTTCTTCGTCACAGGAGACCGCGCCGGTGGCC
TPI1	155638	155639	0.159725	0.154355	0.104954	chr12	6867549	6867550	+	CGGAGCCAGCAGCAGACACTGACCTTCAGCGCCTCGGCTCCAGCGCCATGGCGCCCTCCA
TPI1	155652	155653	0.046073	0.067996	0.063066	chr12	6867563	6867564	+	GACACTGACCTTCAGCGCCTCGGCTCCAGCGCCATGGCGCCCTCCAGGAAGTTCTTCGTT
CDC34	156063	156064	0.099761	0.118573	0.172377	chr19	531803	531804	+	GCTCGGGGTCCCCGGGCGGCGGCGGCGGCGCAGAGGAGGAGGCAGGCGGCGGCCCCGGTG
MAT2A	156458	156459	0.124701	0.074239	0.032067	chr2	85539206	85539207	+	GCGCCGCCCGCCTGCTACGAGTAGAACGCTGTCCGCAGCTTGCGCATTTCGCAGCCGCTG
ZFYVE1	157278	157279	0.162098	0.13884	0.073226	chr14	73027047	73027048	-	AGGAGAGGAGGAAGCCCGGGAGGCAACGAAGGAGGAGGGTGGCGGAGATGGAGATGAGGA
SLC25A29	157655	157656	0	0.059779	0.065558	chr14	100306496	100306497	-	CGCCCCCACCCGGGCCCTGCCGGCAGGCACGAGGGGCGGGGCGCGCGGCCCGAGGTGAGG
SLC25A29	157662	157663	0.091498	0.064663	0.089447	chr14	100306489	100306490	-	ACCCGGGCCCTGCCGGCAGGCACGAGGGGCGGGGCGCGCGGCCCGAGGTGAGGGACCGCG
CMAS	158037	158038	0.221144	0.203913	0.168742	chr12	22046235	22046236	+	TCGGAGCCAGCAAGGCGGGGATCGGGCGGCGCCGAGCTGAGGTGGTGAGGGACTAGCTCC
SLC16A10	159256	159257	0.068198	0.120119	0.020217	chr6	111087539	111087540	+	GGTGCGGGGCTGTGACCTAGAGGCTTCAGTGTCGATCCCCGAGGTGTTCGCGCGCGCCAG
H2BC15	159666	159667	0.197687	0.243267	0.06116	chr6	27838615	27838616	+	GTGAATAAGCGGTAGGTTGACAGAGCTACCGTCTTCCTGTTTTTTTCCTCCAATTTTCCG
PHF14	160847	160848	0.115338	0.102302	0.062305	chr7	10973899	10973900	+	CAACTTCCTTTTCAGAGCTGTATCCGGGTCGCTGCTTTCCCTATTGTCTGAGGCAGCCGC
PHF14	160849	160850	0.013087	0.057117	0.008448	chr7	10973901	10973902	+	ACTTCCTTTTCAGAGCTGTATCCGGGTCGCTGCTTTCCCTATTGTCTGAGGCAGCCGCCC
PHF14	160850	160851	0.090386	0.089346	0.05676	chr7	10973902	10973903	+	CTTCCTTTTCAGAGCTGTATCCGGGTCGCTGCTTTCCCTATTGTCTGAGGCAGCCGCCCT
PHF14	160853	160854	0.077299	0.068201	0.020062	chr7	10973905	10973906	+	CCTTTTCAGAGCTGTATCCGGGTCGCTGCTTTCCCTATTGTCTGAGGCAGCCGCCCTCGC
CXCR4	161254	161255	0.070459	0.069598	0.059398	chr2	136118114	136118115	-	GTTGGCTGCGGCAGCAGGTAGCAAAGTGACGCCGAGGGCCTGAGTGCTCCAGTAGCCACC
CXCR4	161269	161270	0.251698	0.17979	0.097377	chr2	136118099	136118100	-	AGGTAGCAAAGTGACGCCGAGGGCCTGAGTGCTCCAGTAGCCACCGCATCTGGAGAACCA
CXCR4	161272	161273	0.14318	0.078742	0.076603	chr2	136118096	136118097	-	TAGCAAAGTGACGCCGAGGGCCTGAGTGCTCCAGTAGCCACCGCATCTGGAGAACCAGCG
DCAF4	161672	161673	0	0.189434	0.10374	chr14	72926553	72926554	+	GGAAGGGACACGCTGAACAGGTAAGACTGTGCTGCCTGGGGTGCCTACTGGCATCGATTC
WSB1	162058	162059	0.078567	0.084273	0.05722	chr17	27294152	27294153	+	TTTGCAGTCGGCGCTTTAGGGGAACTGTCTTCCTCCGCAGGCGCGAGGCTGGGTACAGGG
WSB1	162059	162060	0.026754	0.042796	0.035686	chr17	27294153	27294154	+	TTGCAGTCGGCGCTTTAGGGGAACTGTCTTCCTCCGCAGGCGCGAGGCTGGGTACAGGGT
WSB1	162103	162104	0.04666	0.035934	0.005558	chr17	27294197	27294198	+	AGGCTGGGTACAGGGTCTATTGTCTGTGGTTGACTCCGTACTTTGGTCTGAGGCCTTCGG
AP4B1	162863	162864	0.056706	0.045137	0.035046	chr1	113904755	113904756	-	ATCAGGACGAGAAGGAGCCCTCGAGTTACCGTGGGAGCTGTGGGAGCTGCCCTGTGACTC
AP4B1	162865	162866	0.0509	0.052224	0.028098	chr1	113904753	113904754	-	CAGGACGAGAAGGAGCCCTCGAGTTACCGTGGGAGCTGTGGGAGCTGCCCTGTGACTCTT
CSNK2B	163238	163239	0.3218	0.251979	0.138472	chr6	31665476	31665477	+	CGGAGCCAGCAGCAAAGGGACGAGCAGAATGGCTGGCACCACCTCAGGTTAGCGCACTGG
SLC4A2	164054	164055	0.043894	0.061047	0.029806	chr7	151058359	151058360	+	CGGCCCAGCGCTGACCTGGTTGGTGGCATTGTGTTCCCAACGGCCTCTTGACGACCTCAG
SLC4A2	164056	164057	0.069773	0.05361	0.034406	chr7	151058361	151058362	+	GCCCAGCGCTGACCTGGTTGGTGGCATTGTGTTCCCAACGGCCTCTTGACGACCTCAGCA
SLC4A2	164076	164077	0.060454	0.056788	0.003312	chr7	151058381	151058382	+	GTGGCATTGTGTTCCCAACGGCCTCTTGACGACCTCAGCACGGGTTTCCACCTCTCCCCA
PSENEN	164437	164438	0.075454	0.045803	0.010576	chr19	35745087	35745088	+	TCGGAGCCAGCAAGAAGGGGAAGGGCCAGGGAGCCGTTAACCCCCGAGGCTCCGTGCCGG
PSENEN	164460	164461	0.115673	0.05872	0.023111	chr19	35745110	35745111	+	GGCCAGGGAGCCGTTAACCCCCGAGGCTCCGTGCCGGGTCTCACCTGGCTGAATGTCGGC
PSENEN	164462	164463	0.060649	0.057839	0.03976	chr19	35745112	35745113	+	CCAGGGAGCCGTTAACCCCCGAGGCTCCGTGCCGGGTCTCACCTGGCTGAATGTCGGCTT
TMEM167B	164840	164841	0.118226	0.070489	0.062036	chr1	109090874	109090875	+	GAGCCAGCAAGGTCCAGGGCCAGCCGCCATGACGAACGGTGAGAACTGATGCCCTGAGCG
TMEM167B	164860	164861	0.090036	0.102737	0.038934	chr1	109090894	109090895	+	CAGCCGCCATGACGAACGGTGAGAACTGATGCCCTGAGCGGAGGGTGGGAGTGAAGGACG
POLR1E	165267	165268	0.211173	0.143307	0.040527	chr9	37486064	37486065	+	ACAGACAGGCGAGATGGCGGCGGAGGTGTTGCCGAGTGCGAGGTGGCAGTATTGTGGGGC
CECR2	166056	166057	0.175444	0.278559	0.198704	chr22	17369671	17369672	+	GAGCGGCGGCAGCAGCGGGAGGAGCGCCCCGCCGCCCCCGCCGAGGACCGCGCGGAGGCT
SDC4	166435	166436	0.048952	0.059369	0.047468	chr20	45348408	45348409	-	ACTCGGAGCCAGCAACTCGCCGCAGCCTGCGCGCCTTCTCCAGTCCGCGGTGCCATGGCC
SDC4	166437	166438	0.043203	0.064621	0.065296	chr20	45348406	45348407	-	TCGGAGCCAGCAACTCGCCGCAGCCTGCGCGCCTTCTCCAGTCCGCGGTGCCATGGCCCC
SDC4	166513	166514	0.043203	0.06034	0.040216	chr20	45348330	45348331	-	CTGCTGCTGTTCTTCGTAGGCGGAGTCGCCGAGTCGGTGGGTGCTTGGAGGTTCCCGGGC
CLIC4	166839	166840	0.067679	0.065267	0.024629	chr1	24745466	24745467	+	GGAGCCAGCAAGTCCAGCGAGCAGCACGGCGGGAACCGGCAGCCGGAGCAGTCCCGGAGC
CLIC4	166840	166841	0.05016	0.030188	0.011484	chr1	24745467	24745468	+	GAGCCAGCAAGTCCAGCGAGCAGCACGGCGGGAACCGGCAGCCGGAGCAGTCCCGGAGCA
DDIT4	167240	167241	0.094774	0.070294	0.101709	chr10	72273944	72273945	+	GAGCCAGCAGCAGCAGGCCAAGGGGGAGGTGCGAGCGTGGACCTGGGACGGGTCTGGGCG
DDIT4	167242	167243	0.136118	0.102426	0.125234	chr10	72273946	72273947	+	GCCAGCAGCAGCAGGCCAAGGGGGAGGTGCGAGCGTGGACCTGGGACGGGTCTGGGCGGC
DDIT4	167244	167245	0.075635	0.066414	0.095288	chr10	72273948	72273949	+	CAGCAGCAGCAGGCCAAGGGGGAGGTGCGAGCGTGGACCTGGGACGGGTCTGGGCGGCTC
DDIT4	167246	167247	0.065319	0.082122	0.087053	chr10	72273950	72273951	+	GCAGCAGCAGGCCAAGGGGGAGGTGCGAGCGTGGACCTGGGACGGGTCTGGGCGGCTCTC
MAML3	168442	168443	0.090712	0.058747	0.032776	chr4	140154161	140154162	-	GCCAGCAACTCCGCTGGCATGGAGGAGGAGGAGGAGGTGGAGGAGCGAGAGGAGGAGGAG
MAML3	168447	168448	0.090712	0.0625	0.032776	chr4	140154156	140154157	-	CAACTCCGCTGGCATGGAGGAGGAGGAGGAGGTGGAGGAGCGAGAGGAGGAGGAGGAGGC
MAML3	168448	168449	0.09288	0.029374	0.024393	chr4	140154155	140154156	-	AACTCCGCTGGCATGGAGGAGGAGGAGGAGGTGGAGGAGCGAGAGGAGGAGGAGGAGGCG
MAML3	168458	168459	0.090712	0.099379	0	chr4	140154145	140154146	-	GCATGGAGGAGGAGGAGGAGGTGGAGGAGCGAGAGGAGGAGGAGGAGGCGGCGGCGGCGG
MAML3	168565	168566	0.088545	0.0625	0.0503	chr4	140154038	140154039	-	CAGCGGCAGCCCAGCCGAGCGTTAGGTGCTGCTCTCTGCGCGGCGTTTTGCAAAGGACTT
MAML3	168581	168582	0	0.091873	0.016767	chr4	140154022	140154023	-	GAGCGTTAGGTGCTGCTCTCTGCGCGGCGTTTTGCAAAGGACTTCACCGATCTACTTTTG
MAML3	168582	168583	0	0	0.048786	chr4	140154021	140154022	-	AGCGTTAGGTGCTGCTCTCTGCGCGGCGTTTTGCAAAGGACTTCACCGATCTACTTTTGC
ARHGEF12	168842	168843	0.233994	0.125817	0.10897	chr11	120336435	120336436	+	GCCAGCAAGAACCCGGCGAGCCGGCCCTGCGCCGGGAGACGCCGCCGCCTCCGCCTCCCG
ARHGEF12	168943	168944	0.039501	0.094513	0.05544	chr11	120336536	120336537	+	CCTCGCGGGGAGCGTCGGGGAGGAGCCGCCGCCTCTGGCGATTGCGGAAGAGTCCGGGCC
ZNF830	169651	169652	0.041509	0.108759	0.05503	chr17	34961571	34961572	+	AATCGTTTTGGGTCTGGTCGCCAAGATGGCGTCCTCCGCCTCCGCCCGGACTCCGGCAGG
WDR87	170070	170071	0.077032	0.048719	0.028186	chr19	37906849	37906850	-	CCGGGGGAAACGGGGGAAGCGGAGCAGTGCGCTAGACCCCCAGCGGAGGGGGCGGTGGAG
HSPA12A	170437	170438	0.119617	0.081072	0.063959	chr10	116742548	116742549	-	TCGGAGCCAGCAAGACACGGCCCGAGCGCCGCCGCGGACGCGGACAGAGACCCGCACGGG
HSPA12A	170438	170439	0.088317	0	0.016977	chr10	116742547	116742548	-	CGGAGCCAGCAAGACACGGCCCGAGCGCCGCCGCGGACGCGGACAGAGACCCGCACGGGC
CCDC126	170836	170837	0.040231	0.074848	0.075192	chr7	23597576	23597577	+	CTCGGAGCCAGCAAGAAGCTCCGTGGCGGCGGCGACCGTGACGAGAAGCCCACGGCCAGG
CCDC126	170843	170844	0.060827	0.062426	0.05575	chr7	23597583	23597584	+	CCAGCAAGAAGCTCCGTGGCGGCGGCGACCGTGACGAGAAGCCCACGGCCAGGTAATGAG
CCDC126	170859	170860	0.101058	0.062426	0.04149	chr7	23597599	23597600	+	TGGCGGCGGCGACCGTGACGAGAAGCCCACGGCCAGGTAATGAGTAAGGGGCGAGTCCGC
SLX1B	171674	171675	0.19925	0.197056	0.110845	chr16	29454587	29454588	+	TACACCCGCCTCCAGACAGGAGAGGGGCACGTACCGGCGCTACGGCTTCCTGCAGGCTGC
SLX1B	171679	171680	0.086855	0.059432	0.054712	chr16	29454592	29454593	+	CCGCCTCCAGACAGGAGAGGGGCACGTACCGGCGCTACGGCTTCCTGCAGGCTGCCTCCG
PHACTR4	172071	172072	0.12232	0.148646	0.010287	chr1	28369792	28369793	+	GGCCAGGTAGGATTTCCGGGAGAGGCTGCTGTGGAGGCTGAGGAGGCGGCGGCGGAGATC
ADAMTS17	172879	172880	0.140941	0.063198	0.008516	chr15	100341915	100341916	-	CCTGCTTCGCCGCCACGGTCCGGGGGGGCTGCCGGTCCCGGGTACCATGTGTGACGGCGC
TIRAP	173256	173257	0.055824	0.073103	0.012485	chr11	126283086	126283087	+	CGGGCGGCGCTTCCGGAGAGCGGGGCCTGCGCGCTGCTCTTCCCCGCGGAGCCCGCGCAG
TIRAP	173261	173262	0.147997	0.08978	0.110106	chr11	126283091	126283092	+	GGCGCTTCCGGAGAGCGGGGCCTGCGCGCTGCTCTTCCCCGCGGAGCCCGCGCAGTCCGC
PLEKHH3	173640	173641	0.118403	0.104939	0.110952	chr17	42676973	42676974	-	GAGCCAGCAAGTCCCGGGGCTGCAGGGAGCGCAGCGCGCGCGGCCCGGGCCCCGGCCACC
IFI30	174073	174074	0.066927	0.055664	0.013453	chr19	18173866	18173867	+	CTGCGATGACCCTGTCGCCACTTCTGCTGTTCCTGCCACCGCTGCTGCTGCTGCTGGACG
PHF20L1	174435	174436	0.051376	0.05831	0.015987	chr8	132775403	132775404	+	ACTCGGAGCCAGCAAGGGCTGGCCGGCGGCGGAGGCGGCGGCGGCGGCGGCGATGGCAGC
VPS13B	174850	174851	0.094104	0.174923	0.101921	chr8	99013368	99013369	+	CTCTGGCGTGTGAGCCGAGGGTGGAGTGCAGAGGGAGCGGGAGCGGGACGGGAGGTCTTC
VPS13B	174852	174853	0	0.087462	0	chr8	99013370	99013371	+	CTGGCGTGTGAGCCGAGGGTGGAGTGCAGAGGGAGCGGGAGCGGGACGGGAGGTCTTCTA
VPS13B	174853	174854	0.089711	0	0.140113	chr8	99013371	99013372	+	TGGCGTGTGAGCCGAGGGTGGAGTGCAGAGGGAGCGGGAGCGGGACGGGAGGTCTTCTAG
VPS13B	174869	174870	0.089711	0.087462	0	chr8	99013387	99013388	+	GGTGGAGTGCAGAGGGAGCGGGAGCGGGACGGGAGGTCTTCTAGCTTTGGTTCTATGGTG
VPS13B	174875	174876	0.089711	0	0	chr8	99013393	99013394	+	GTGCAGAGGGAGCGGGAGCGGGACGGGAGGTCTTCTAGCTTTGGTTCTATGGTGGCAGAT
VPS13B	174876	174877	0	0.165015	0	chr8	99013394	99013395	+	TGCAGAGGGAGCGGGAGCGGGACGGGAGGTCTTCTAGCTTTGGTTCTATGGTGGCAGATC
DNM1L	175254	175255	0.049654	0.042131	0.012362	chr12	32679354	32679355	+	CGTGGCCGGCGGGCACTGGGGCCCCGTGTTTTCAGAGTCATGGAGGCGCTAATTCCTGTC
KIAA1324L	175665	175666	0.082822	0.072171	0.042048	chr7	87059550	87059551	-	CCGGAGCTGCCGCCGCACCCCGGGAAGGCTGCCTTGCCGCCGGCCCGCCGACCGCGGCCG
KIAA1324L	175673	175674	0.153133	0.091889	0.084095	chr7	87059542	87059543	-	GCCGCCGCACCCCGGGAAGGCTGCCTTGCCGCCGGCCCGCCGACCGCGGCCGGACGAAGA
RPL13A	176046	176047	0.037438	0.070821	0.081202	chr19	49487634	49487635	+	GCACTTTTCCAAGCGGCTGCCGAAGATGGCGGAGGTGCAGGTATGGGCTCCGCGCGGGCC
RPL13A	176072	176073	0.08619	0.070821	0.070176	chr19	49487660	49487661	+	TGGCGGAGGTGCAGGTATGGGCTCCGCGCGGGCCGGGGCGGCAAGGGGCCGGGTGGGATC
RPL13A	176073	176074	0.049334	0.094428	0.070176	chr19	49487661	49487662	+	GGCGGAGGTGCAGGTATGGGCTCCGCGCGGGCCGGGGCGGCAAGGGGCCGGGTGGGATCC
CIAO3	176468	176469	0.041366	0.058846	0.010594	chr16	740885	740886	-	GCCGGCCTGGGCGGGCGGGGTCGAGGCTGCGCTCGGTGCCCTGTCGCGCGGAGGGAAATT
CIAO3	176501	176502	0.062906	0.068681	0.054372	chr16	740852	740853	-	CGGTGCCCTGTCGCGCGGAGGGAAATTGCTCTGCGCCCCACTTCCTCCCCTGAGGAATGA
TMSB4X	176853	176854	0.111771	0.106832	0.05125	chrX	12975143	12975144	+	CGGTGGTGGCCACTGCGCAGACCAGACTTCGCTCGTACTCGTGCGCCTCGCTTCGGTGAG
TMSB4X	176854	176855	0.055226	0.03823	0.011273	chrX	12975144	12975145	+	GGTGGTGGCCACTGCGCAGACCAGACTTCGCTCGTACTCGTGCGCCTCGCTTCGGTGAGC
PET117	177255	177256	0.149162	0.135172	0	chr20	18137940	18137941	+	GCCTCGGGCGGGCGGGAGAGAGAGGCCGCGGCCGCCAGCGTGGGGATGTCTAGGAGCTCG
PET117	177293	177294	0.249402	0.270344	0.06179	chr20	18137978	18137979	+	CGTGGGGATGTCTAGGAGCTCGAAGGTGGTGCTGGGCCTCTCGGTGCTGCTGACGGCGGC
SUSD6	177655	177656	0.027468	0.040532	0	chr14	69611631	69611632	+	GCGGGCGCTGCAGCCGTCGCTACCGCCGCGTTCTATTCTCCGAAGCCGGCGACCGCCCCA
SUSD6	177656	177657	0.098156	0.013511	0	chr14	69611632	69611633	+	CGGGCGCTGCAGCCGTCGCTACCGCCGCGTTCTATTCTCCGAAGCCGGCGACCGCCCCAC
NPNT	178042	178043	0.059026	0.042372	0.024997	chr4	105895463	105895464	+	GCCAGCAAGAAGGGAGCGGGAGGGGGCTCCGGGCGCCGCGCAGCAGACCTGCTCCGGCCG
NPNT	178046	178047	0.079918	0.077914	0.041181	chr4	105895467	105895468	+	GCAAGAAGGGAGCGGGAGGGGGCTCCGGGCGCCGCGCAGCAGACCTGCTCCGGCCGCGCG
SLC26A2	178842	178843	0.082792	0.081472	0.069708	chr5	149960936	149960937	+	GCCAGCAAGTCAGGCCACGGTGGAAGACGCGTGCCGCGGCGCCTGGTTGCCTGCAGCGGC
SLC26A2	178844	178845	0.339639	0.289975	0.208253	chr5	149960938	149960939	+	CAGCAAGTCAGGCCACGGTGGAAGACGCGTGCCGCGGCGCCTGGTTGCCTGCAGCGGCCC
SDCBP	179241	179242	0.071701	0.045835	0.020622	chr8	58553282	58553283	+	AGCCAGCAAGTGACCGGAGGCGGCGGCGGCGAGCGGTTCCTTGTGGGCTAGGTGAGAGGC
DLG1	180057	180058	0	0.093996	0.012643	chr3	197298596	197298597	-	CCCGGTGGGGATCTACCCCCGGGGTCGCCAGGCGCTGTCTCTGCCGCGGAGTTGGAAACG
DLG1	180058	180059	0.100957	0.093996	0.16093	chr3	197298595	197298596	-	CCGGTGGGGATCTACCCCCGGGGTCGCCAGGCGCTGTCTCTGCCGCGGAGTTGGAAACGG
DLG1	180060	180061	0.166135	0.153002	0.111502	chr3	197298593	197298594	-	GGTGGGGATCTACCCCCGGGGTCGCCAGGCGCTGTCTCTGCCGCGGAGTTGGAAACGGCA
DGKE	180840	180841	0	0.070669	0.057675	chr17	56834136	56834137	+	GAGCCAGCAGCGCGCCGGATCGGCGTGCGTGCGGCTGGAGCCTTAAGCGTTTCCCCCGCC
DGKE	180874	180875	0.088938	0	0	chr17	56834170	56834171	+	CTGGAGCCTTAAGCGTTTCCCCCGCCCGGCTTCATCCCTGCTGGCGGCCCAGCGTCGTTC
DGKE	180875	180876	0.116242	0.102001	0.009759	chr17	56834171	56834172	+	TGGAGCCTTAAGCGTTTCCCCCGCCCGGCTTCATCCCTGCTGGCGGCCCAGCGTCGTTCT
DGKE	180878	180879	0.028709	0.062664	0	chr17	56834174	56834175	+	AGCCTTAAGCGTTTCCCCCGCCCGGCTTCATCCCTGCTGGCGGCCCAGCGTCGTTCTCCT
DGKE	180879	180880	0	0.031332	0.096713	chr17	56834175	56834176	+	GCCTTAAGCGTTTCCCCCGCCCGGCTTCATCCCTGCTGGCGGCCCAGCGTCGTTCTCCTC
TUB	181241	181242	0.089319	0.07833	0	chr11	8081232	8081233	+	AGCCAGCAACTCCCGCCTTGGCGCCAGAGGGGCGCGGGACGGTGCGGTCGGCCTCCCCGC
TUB	181242	181243	0.093692	0	0	chr11	8081233	8081234	+	GCCAGCAACTCCCGCCTTGGCGCCAGAGGGGCGCGGGACGGTGCGGTCGGCCTCCCCGCC
TUB	181246	181247	0	0.07833	0.107772	chr11	8081237	8081238	+	GCAACTCCCGCCTTGGCGCCAGAGGGGCGCGGGACGGTGCGGTCGGCCTCCCCGCCTCCA
TUB	181247	181248	0.089319	0	0	chr11	8081238	8081239	+	CAACTCCCGCCTTGGCGCCAGAGGGGCGCGGGACGGTGCGGTCGGCCTCCCCGCCTCCAC
TUB	181308	181309	0.089319	0.088337	0	chr11	8081299	8081300	+	CGCGCGCACGACCCGCGCACTCCCGGAGCTTCGCCCATCTCGCCTCGCCGCGCCGCGCAG
XRCC5	181650	181651	0.053286	0.16483	0.076609	chr2	216109381	216109382	+	TCTGCCGCTTGTCCACCGGAAGCGAGTTGCGACACGGCAGGTTCCCGCCCGGAAGAAGCG
DECR1	182041	182042	0	0.087848	0	chr8	90001541	90001542	+	AGCCAGCAACTCTGGGGTCCCGGCTGCCCTGTGGCCTCGCTCCTCGGAGGGTAAGGCGGC
DECR1	182042	182043	0.168634	0.099071	0	chr8	90001542	90001543	+	GCCAGCAACTCTGGGGTCCCGGCTGCCCTGTGGCCTCGCTCCTCGGAGGGTAAGGCGGCC
DECR1	182079	182080	0.084317	0.099071	0.179964	chr8	90001579	90001580	+	GCTCCTCGGAGGGTAAGGCGGCCGGGGGCGCGGGGAGCGAGGACAGGGCGTCTCGACGCG
TRAFD1	182437	182438	0.206734	0.053741	0.038928	chr12	112125577	112125578	+	TCGGAGCCAGCAAGAGGAGGCTCCGTGTCTGCAGCTAGTGTGTCAACTCAGCGTTTCTCC
TCEAL9	183264	183265	0.09862	0.092401	0.05703	chrX	103356550	103356551	+	CCCGTCTGGATACCAGCTTCCTTCAGCAGCGCAGGCGGTGGTCCCTGAGGCCCGTGGAAG
TCEAL9	183283	183284	0.064716	0.068949	0.040876	chrX	103356569	103356570	+	CCTTCAGCAGCGCAGGCGGTGGTCCCTGAGGCCCGTGGAAGGAGTCAAACTTGCGGGAAT
TCEAL9	183302	183303	0.078962	0.109056	0.086979	chrX	103356588	103356589	+	TGGTCCCTGAGGCCCGTGGAAGGAGTCAAACTTGCGGGAATTTTGCAGGTTGGTGTCACT
ANXA6	183651	183652	0.243498	0.057987	0.032493	chr5	151157850	151157851	-	AGGGGTGGGGTGGAGGAGGGAGGCGGGCGCGCCGGATTGGCCTCTGCGCGCCACGTGTCC
TMEM86A	184047	184048	0.138409	0.131878	0.026816	chr11	18698806	18698807	+	CAATTGTCCGTCCCTCCGGGCTTTGTAGAATCGTCGCCGGCTTACCTGGCCGTGGGCGCG
UBE2D2	184444	184445	0.041332	0.045628	0.049012	chr5	139561624	139561625	+	CAGCAGACCGCTGCGGCAGGCCCAGGAGCTGAGTGGGCCCCGGCCCTCAGCCCGTCCCGC
UBE2D2	184446	184447	0.061833	0.051808	0.054246	chr5	139561626	139561627	+	GCAGACCGCTGCGGCAGGCCCAGGAGCTGAGTGGGCCCCGGCCCTCAGCCCGTCCCGCCG
UBE2D2	184448	184449	0.082663	0.057198	0.049012	chr5	139561628	139561629	+	AGACCGCTGCGGCAGGCCCAGGAGCTGAGTGGGCCCCGGCCCTCAGCCCGTCCCGCCGGA
UBE2D2	184475	184476	0.069215	0.046417	0.018082	chr5	139561655	139561656	+	AGTGGGCCCCGGCCCTCAGCCCGTCCCGCCGGACCCGCTTTCCTCAACTCTCCATCTTCT
UBE2D2	184484	184485	0.103164	0.085865	0.03093	chr5	139561664	139561665	+	CGGCCCTCAGCCCGTCCCGCCGGACCCGCTTTCCTCAACTCTCCATCTTCTCCTGCCGAC
UBE2D2	184485	184486	0.041661	0.047207	0	chr5	139561665	139561666	+	GGCCCTCAGCCCGTCCCGCCGGACCCGCTTTCCTCAACTCTCCATCTTCTCCTGCCGACC
NOS1AP	184836	184837	0.065816	0.07035	0.053098	chr1	162069829	162069830	+	CTCGGAGCCAGCAACTGCTCTGGGGCCGGCGCCGCGCCCAGTCCCGCTTCGGGCCGCAAG
NOS1AP	184841	184842	0.149057	0.083736	0.07864	chr1	162069834	162069835	+	AGCCAGCAACTGCTCTGGGGCCGGCGCCGCGCCCAGTCCCGCTTCGGGCCGCAAGCCCCA
NOS1AP	184898	184899	0.081687	0.055254	0.008917	chr1	162069891	162069892	+	CCACCGCTCCCCTCCCCGGGCAGGGGCGCCGCGCAGCCCGCTCCCGCCGCCACCTCCTCC
LARP7	185238	185239	0.189779	0.145821	0.123759	chr4	112637192	112637193	+	CGGAGCCAGCAAGGATCCGGAGACGGAAATGTCCGAAGGCCGCAGTACTTGACCCTGTAT
LARP7	185257	185258	0.113852	0.077598	0.061651	chr4	112637211	112637212	+	GAGACGGAAATGTCCGAAGGCCGCAGTACTTGACCCTGTATTTTGGGAGTCGAACGGAGT
LARP7	185258	185259	0.113742	0.099635	0.088221	chr4	112637212	112637213	+	AGACGGAAATGTCCGAAGGCCGCAGTACTTGACCCTGTATTTTGGGAGTCGAACGGAGTA
PPFIBP2	185650	185651	0.050291	0.038479	0.01726	chr11	7513852	7513853	+	GGCTTCTTCGGTGCCCGAGAGGGAGCGGGTGCCCAAGGGGGTGGTCCCTGTGGCAGGTCC
PPFIBP2	185669	185670	0.087563	0.072564	0.067723	chr11	7513871	7513872	+	AGGGAGCGGGTGCCCAAGGGGGTGGTCCCTGTGGCAGGTCCCGGGGTGGGGGCGCGGCGC
PPFIBP2	185670	185671	0.049994	0.02776	0	chr11	7513872	7513873	+	GGGAGCGGGTGCCCAAGGGGGTGGTCCCTGTGGCAGGTCCCGGGGTGGGGGCGCGGCGCT
RTL8C	186045	186046	0.096081	0.061842	0.077614	chrX	135032380	135032381	+	AGCAATTGACGTCCAGCGAAGCGAGGAGCAGCGATGGACGGTCGGGTGCAGCTGATAAAG
RTL8C	186047	186048	0.141971	0.172829	0.108576	chrX	135032382	135032383	+	CAATTGACGTCCAGCGAAGCGAGGAGCAGCGATGGACGGTCGGGTGCAGCTGATAAAGGC
FGFR1OP2	186451	186452	0.053168	0.060817	0.015126	chr12	26938572	26938573	+	TGGCTTCCCGGCCTTCCGTCCGCTGCCTCCGTCCGATTCTGCGTCTGCTTGCTGAGGAGG
FGFR1OP2	186506	186507	0.09975	0.047763	0.015126	chr12	26938627	26938628	+	GGAGGCGGATTAGGGGGGCGCGGAGTCTCTTCCCTTGAGTGCATAGGTCCCGGTTGGTAG
NR1H3	187239	187240	0.048591	0.009336	0.018574	chr11	47248955	47248956	+	GGAGCCAGCAGCAGTCTCGGTGGGATTGCGTGCAGGAGGGTCGTGGTCTGGCTGTGGCGG
NR1H3	187240	187241	0.064032	0.072575	0.025246	chr11	47248956	47248957	+	GAGCCAGCAGCAGTCTCGGTGGGATTGCGTGCAGGAGGGTCGTGGTCTGGCTGTGGCGGA
NR1H3	187349	187350	0.047835	0.076623	0.044108	chr11	47249065	47249066	+	CCTCATCTTGATTAAGAAGGCCACAAATTCGCGTTTGCCTCTGCTCGGAGAAATCCCTTA
ERO1B	188441	188442	0	0.068303	0.094688	chr1	236281936	236281937	-	AGCCAGCAACTCGCAGCTGCCGGGTGTTGGGGAAAGAGTCGCCTGCCTCCGGACTGGAGT
ERO1B	188498	188499	0.079492	0.068303	0	chr1	236281879	236281880	-	AGTGCAGACCTCTGACCCTGGAGTCGCTCGGCCGCTGGGAACCGTCCCCTTGGGTCGTCG
RIPK4	188895	188896	0.155423	0.092889	0.020675	chr21	41767003	41767004	-	CGACGGCGGGACCCCATGGGCCCTGGCGCTGCTGCGCACCTTCGACGCGGGCGAGTTCAC
INTS6L	189245	189246	0.069043	0.042413	0.031049	chrX	135520685	135520686	+	AGCAAGTCTGGGGCGAGCGCTCTAGTGAGCGCGGACGGATGCTTAGGCAGTAGTCCTGGC
INTS6L	189251	189252	0.081924	0.09612	0.045045	chrX	135520691	135520692	+	TCTGGGGCGAGCGCTCTAGTGAGCGCGGACGGATGCTTAGGCAGTAGTCCTGGCAGCGGC
INTS6L	189255	189256	0.019322	0.057911	0.050432	chrX	135520695	135520696	+	GGGCGAGCGCTCTAGTGAGCGCGGACGGATGCTTAGGCAGTAGTCCTGGCAGCGGCAGTA
BICD1	189637	189638	0.141286	0.08927	0.098751	chr12	32106892	32106893	+	TCGGAGCCAGCAAGAGGGAGCAGGTGGAGCGAGAGAGCGAGCCGCGAGCCGGAGCGCGCC
BICD1	189643	189644	0.083534	0.057901	0.02279	chr12	32106898	32106899	+	CCAGCAAGAGGGAGCAGGTGGAGCGAGAGAGCGAGCCGCGAGCCGGAGCGCGCCAGACCC
BICD1	189650	189651	0.084336	0.057901	0.036296	chr12	32106905	32106906	+	GAGGGAGCAGGTGGAGCGAGAGAGCGAGCCGCGAGCCGGAGCGCGCCAGACCCAGGGCGA
TPCN2	190056	190057	0.048207	0.08657	0.03644	chr11	69048983	69048984	+	GGGCTTGAGCTTCTGAGGGTCGGGTCCAGCGCGTGGGCTGCTGGATGGCGGAACCCCAGG
HINT2	190445	190446	0.243648	0.170814	0.03343	chr9	35815016	35815017	-	AGCAACCCACGGCCGGCCGCGGAGCCGAGTGCTGACCCGGGTGAGAGGTTCCCGCGGCTC
RUNDC3B	191249	191250	0.380181	0.271762	0.092917	chr7	87628574	87628575	+	AGTCGGCGGCGCGCCGAGGGCGGAGGTGGTGCGTGCGTGCGTGTGTGTGTGTGTGTGTGT
KPNA2	192057	192058	0.067593	0.039802	0.042562	chr17	68035772	68035773	+	TTTGAGCTGAGTCGAGGTGGACCCTTTGAACGCAGTCGCCCTACAGCCGCTGATTCCCCC
KPNA2	192058	192059	0.145464	0.174451	0.149523	chr17	68035773	68035774	+	TTGAGCTGAGTCGAGGTGGACCCTTTGAACGCAGTCGCCCTACAGCCGCTGATTCCCCCC
ANLN	192838	192839	0.099676	0.081274	0.042328	chr7	36389889	36389890	+	CGGAGCCAGCAACTGGAAGCCGAGAGGAGAGGACAGCTGGTTGTGGGAGAGTTCCCCCGC
ANLN	192843	192844	0.086998	0.071912	0.054127	chr7	36389894	36389895	+	CCAGCAACTGGAAGCCGAGAGGAGAGGACAGCTGGTTGTGGGAGAGTTCCCCCGCCTCAG
ANLN	192866	192867	0.173181	0.16666	0.12913	chr7	36389917	36389918	+	GAGGACAGCTGGTTGTGGGAGAGTTCCCCCGCCTCAGACTCCTGGTTTTTTCCAGGAGAC
ITGB8	193640	193641	0.048365	0.063617	0.081327	chr7	20331070	20331071	+	GAGCCAGCAACTCCCCGCCAGGGAGGGAGCGGCGATGCCTCGCTCTGTGCCTGCGGGTGT
ITGB8	193641	193642	0.044759	0.050521	0.035726	chr7	20331071	20331072	+	AGCCAGCAACTCCCCGCCAGGGAGGGAGCGGCGATGCCTCGCTCTGTGCCTGCGGGTGTC
ITGB8	193643	193644	0.042383	0.078354	0.084973	chr7	20331073	20331074	+	CCAGCAACTCCCCGCCAGGGAGGGAGCGGCGATGCCTCGCTCTGTGCCTGCGGGTGTCGG
ITGB8	193646	193647	0.068803	0.075741	0.061962	chr7	20331076	20331077	+	GCAACTCCCCGCCAGGGAGGGAGCGGCGATGCCTCGCTCTGTGCCTGCGGGTGTCGGCGG
ITGB8	193681	193682	0.131292	0.053163	0.004077	chr7	20331111	20331112	+	GCTCTGTGCCTGCGGGTGTCGGCGGGTGCTTCTAGGGCGCTCCCAGAGCCGCCTCCCCCT
CDC42SE2	194052	194053	0.072702	0.0499	0.038802	chr5	131264134	131264135	+	AGCCGCGGAGCCGGCGCTGAGAGGGGCTGCGGCCGGAGCGGGCGGCTGAGACAAAGGCGA
CDC42SE2	194053	194054	0.277974	0.220361	0.071913	chr5	131264135	131264136	+	GCCGCGGAGCCGGCGCTGAGAGGGGCTGCGGCCGGAGCGGGCGGCTGAGACAAAGGCGAC
RANBP2	194449	194450	0.044743	0.061415	0.029662	chr2	108719511	108719512	+	ACAGTGGTCCTCCGCCGGCTACGGCGCTGCGTCACTGGTTTGCAGGCGCTTTCCTCTTGG
RGPD5	194838	194839	0.034587	0.039523	0.052064	chr2	109794323	109794324	+	CGGAGCCAGCAACAGTGGGCCTCCGTGGGCGGCGCCGCACGCTCGTCACAGTGGGCCTCC
RGPD5	194841	194842	0.061796	0.04305	0.100116	chr2	109794326	109794327	+	AGCCAGCAACAGTGGGCCTCCGTGGGCGGCGCCGCACGCTCGTCACAGTGGGCCTCCGCC
RGPD5	194883	194884	0.100164	0.056358	0.020975	chr2	109794368	109794369	+	TCACAGTGGGCCTCCGCCGGCTACGCCGCTGCTTCAGTGGCTTGCAGGCACTTTCCTCTT
RGPD5	194886	194887	0.076921	0.035597	0.014431	chr2	109794371	109794372	+	CAGTGGGCCTCCGCCGGCTACGCCGCTGCTTCAGTGGCTTGCAGGCACTTTCCTCTTGGA
RGPD5	194905	194906	0.046671	0.04305	0.001636	chr2	109794390	109794391	+	ACGCCGCTGCTTCAGTGGCTTGCAGGCACTTTCCTCTTGGAAGTGGCGACTGCTGCGGGG
WWC2	195661	195662	0.18843	0.106573	0	chr4	183099239	183099240	+	GGCGGAGGAGGAGGAAGAGGCGGAGGCAGCGGCGGCGAGGGGGAGGAGGGTTCGCTCGCC
WWC2	195662	195663	0.127606	0	0	chr4	183099240	183099241	+	GCGGAGGAGGAGGAAGAGGCGGAGGCAGCGGCGGCGAGGGGGAGGAGGGTTCGCTCGCCG
WWC2	195683	195684	0	0.120188	0.011529	chr4	183099261	183099262	+	GAGGCAGCGGCGGCGAGGGGGAGGAGGGTTCGCTCGCCGGCTCCGACGCAGACATGGTGG
WWC2	195684	195685	0.12165	0.120188	0.056605	chr4	183099262	183099263	+	AGGCAGCGGCGGCGAGGGGGAGGAGGGTTCGCTCGCCGGCTCCGACGCAGACATGGTGGA
WWC2	195685	195686	0.063803	0.120188	0	chr4	183099263	183099264	+	GGCAGCGGCGGCGAGGGGGAGGAGGGTTCGCTCGCCGGCTCCGACGCAGACATGGTGGAC
IMPDH1	196129	196130	0.167952	0.151098	0.011903	chr7	128409853	128409854	-	CCACCACCGCTGCAGGGAGGCGGAGCCGCCGCTGTTCCGGAGCCCGGAGCCCGGCAACAC
H2AC20	196529	196530	0.060175	0.052813	0.021101	chr1	149887027	149887028	+	AGGCAAGGCCCGCGCCAAGGCCAAGTCGCGCTCGTCCCGCGCTGGCCTCCAGTTCCCGGT
H2AC20	196571	196572	0.044439	0.080737	0.024161	chr1	149887069	149887070	+	TGGCCTCCAGTTCCCGGTAGGGCGAGTGCACCGCTTGCTGCGCAAAGGCAACTACGCGGA
LAPTM4B	197238	197239	0.035287	0.038262	0.025257	chr8	97775856	97775857	+	CGGAGCCAGCAAGAAGCTCGGAGCTCTCGGGGTATCGAGGAGGCAGGCCCGCGGGCGCAC
LAPTM4B	197239	197240	0.04296	0.066822	0.028092	chr8	97775857	97775858	+	GGAGCCAGCAAGAAGCTCGGAGCTCTCGGGGTATCGAGGAGGCAGGCCCGCGGGCGCACG
LAPTM4B	197249	197250	0.050633	0.032418	0.026418	chr8	97775867	97775868	+	AGAAGCTCGGAGCTCTCGGGGTATCGAGGAGGCAGGCCCGCGGGCGCACGGGCGAGCGGG
LAPTM4B	197250	197251	0.04296	0.034404	0.016881	chr8	97775868	97775869	+	GAAGCTCGGAGCTCTCGGGGTATCGAGGAGGCAGGCCCGCGGGCGCACGGGCGAGCGGGC
LAPTM4B	197260	197261	0.050291	0.038262	0.019587	chr8	97775878	97775879	+	GCTCTCGGGGTATCGAGGAGGCAGGCCCGCGGGCGCACGGGCGAGCGGGCCGGGAGCCGG
LAPTM4B	197261	197262	0.049949	0.031094	0.006959	chr8	97775879	97775880	+	CTCTCGGGGTATCGAGGAGGCAGGCCCGCGGGCGCACGGGCGAGCGGGCCGGGAGCCGGA
TELO2	197636	197637	0	0.083424	0.055499	chr16	1493482	1493483	+	CTCGGAGCCAGCAAGGAACTCGTGCTCGGGGCCAACCGGCTGGGCCGCGATCGCGTTTCG
TELO2	197643	197644	0.022112	0.080274	0.065782	chr16	1493489	1493490	+	CCAGCAAGGAACTCGTGCTCGGGGCCAACCGGCTGGGCCGCGATCGCGTTTCGTCCGGGG
TELO2	197647	197648	0.068502	0.052466	0.011304	chr16	1493493	1493494	+	CAAGGAACTCGTGCTCGGGGCCAACCGGCTGGGCCGCGATCGCGTTTCGTCCGGGGCCGC
TELO2	197648	197649	0.023195	0.027808	0.055499	chr16	1493494	1493495	+	AAGGAACTCGTGCTCGGGGCCAACCGGCTGGGCCGCGATCGCGTTTCGTCCGGGGCCGCG
MET	198036	198037	0	0.083469	0	chr7	116672212	116672213	+	CTCGGAGCCAGCAAGACACGTGCTGGGGCGGGCAGGCGAGCGCCTCAGTCTGGTCGCCTG
MET	198037	198038	0	0	0.059264	chr7	116672213	116672214	+	TCGGAGCCAGCAAGACACGTGCTGGGGCGGGCAGGCGAGCGCCTCAGTCTGGTCGCCTGG
MET	198041	198042	0.169301	0.074014	0	chr7	116672217	116672218	+	AGCCAGCAAGACACGTGCTGGGGCGGGCAGGCGAGCGCCTCAGTCTGGTCGCCTGGCGGT
MET	198043	198044	0.08465	0	0.020368	chr7	116672219	116672220	+	CCAGCAAGACACGTGCTGGGGCGGGCAGGCGAGCGCCTCAGTCTGGTCGCCTGGCGGTGC
MET	198044	198045	0	0.074014	0.020368	chr7	116672220	116672221	+	CAGCAAGACACGTGCTGGGGCGGGCAGGCGAGCGCCTCAGTCTGGTCGCCTGGCGGTGCC
MET	198047	198048	0.080699	0.074014	0.059264	chr7	116672223	116672224	+	CAAGACACGTGCTGGGGCGGGCAGGCGAGCGCCTCAGTCTGGTCGCCTGGCGGTGCCTCC
KIAA1586	198837	198838	0.117097	0.073067	0.073145	chr6	57046642	57046643	+	TCGGAGCCAGCAAGTGGCCTCCCAGCTCACGCAGGGGCGGGTCCCGGTAGCGCGAGGCGG
KIAA1586	198847	198848	0	0.0702	0.06256	chr6	57046652	57046653	+	CAAGTGGCCTCCCAGCTCACGCAGGGGCGGGTCCCGGTAGCGCGAGGCGGTGCAGGGCGG
KIAA1586	198853	198854	0.057182	0.0702	0.06256	chr6	57046658	57046659	+	GCCTCCCAGCTCACGCAGGGGCGGGTCCCGGTAGCGCGAGGCGGTGCAGGGCGGGAAGGG
KIAA1586	198858	198859	0.057182	0.101246	0.073145	chr6	57046663	57046664	+	CCAGCTCACGCAGGGGCGGGTCCCGGTAGCGCGAGGCGGTGCAGGGCGGGAAGGGGAGTG
PLCB1	199657	199658	0.073504	0.115166	0.037556	chr20	8132303	8132304	+	TCTCCCTCTGTGTATAGAGGATGTGCTGAATGGTGCGCTTTGAGGCGGCGGCGGCGGAGG
PLCB1	199658	199659	0.077307	0.097449	0.061771	chr20	8132304	8132305	+	CTCCCTCTGTGTATAGAGGATGTGCTGAATGGTGCGCTTTGAGGCGGCGGCGGCGGAGGA
ZNF451	200453	200454	0.096962	0.085572	0.031313	chr6	57090109	57090110	+	AGGGCCGCTCCTCCTTTGAAGAGGTTTTGCGTCTCTTTCCGCCGGTGGCGTCGGCGCTCA
ZNF451	200454	200455	0.048481	0.026285	0.084149	chr6	57090110	57090111	+	GGGCCGCTCCTCCTTTGAAGAGGTTTTGCGTCTCTTTCCGCCGGTGGCGTCGGCGCTCAC
ZNF451	200463	200464	0.233355	0.085572	0	chr6	57090119	57090120	+	CTCCTTTGAAGAGGTTTTGCGTCTCTTTCCGCCGGTGGCGTCGGCGCTCACGCAGGGGCG
CCDC8	200849	200850	0.239097	0.163656	0.05732	chr19	46413582	46413583	-	ATTCTGGCGGAGGGCGAGGAGGAACTTCCTGCCCGCGCGCTCCACGGTGCAGAGCTCTAA
ZNF396	201236	201237	0.246391	0.266897	0.248907	chr18	35377240	35377241	-	CTCGGAGCCAGCAAGGGCCCCCAGGCTGCGGTCAGAGGCGGTGGTCCCCGGGTGGTGGAA
ITGA2	201657	201658	0.131684	0.096106	0.062075	chr5	52989497	52989498	+	GATGGGGCCAGAACGGACAGGGGCCGCGCCGCTGCCGCTGCTGCTGGTGTTAGCGCTCAG
ITGA2	201660	201661	0.280503	0.188563	0.148395	chr5	52989500	52989501	+	GGGGCCAGAACGGACAGGGGCCGCGCCGCTGCCGCTGCTGCTGGTGTTAGCGCTCAGTCA
DYNLL1	202071	202072	0.177413	0.170785	0.168184	chr12	120496164	120496165	+	CGACGGTATCTCTAGCCGGGCCTGAGCTGTGCTAGCACCTCCCCCAGGAGACCGTTGCAG
PPP2R5B	202849	202850	0.113665	0.108865	0.011583	chr11	64917602	64917603	+	GTAGAAGCCTTCCCCAGAGGAGTAAACTCAGTGCGCGATCTTAAGCGCGCATCTGTGGAA
PPP2R5B	202851	202852	0.111897	0.17509	0.125594	chr11	64917604	64917605	+	AGAAGCCTTCCCCAGAGGAGTAAACTCAGTGCGCGATCTTAAGCGCGCATCTGTGGAAAC
NDUFAF4	203240	203241	0.057479	0.041854	0.010047	chr6	96897870	96897871	-	GAGCCAGCAACTTGTGCGCATGCTCCGGGTGTCCCGGAGTTGTCCTGCGCCGGTGTTCCC
NDUFAF4	203258	203259	0.056137	0.080049	0.058694	chr6	96897852	96897853	-	CATGCTCCGGGTGTCCCGGAGTTGTCCTGCGCCGGTGTTCCCACGTGCGGCCTGAACCTG
NDUFAF4	203273	203274	0.047005	0.029866	0.005023	chr6	96897837	96897838	-	CCGGAGTTGTCCTGCGCCGGTGTTCCCACGTGCGGCCTGAACCTGAGCGCATAATGTTAT
NDUFAF4	203274	203275	0.00958	0.040634	0	chr6	96897836	96897837	-	CGGAGTTGTCCTGCGCCGGTGTTCCCACGTGCGGCCTGAACCTGAGCGCATAATGTTATG
RPL41	203866	203867	0.117046	0.046493	0.020458	chr12	56116879	56116880	+	GCGAGGAGACGAAGGCAAGTCCGCCATACCTCCTGAACTACTGGGGAATTGGAGCTCCAC
DEPP1	204440	204441	0.056249	0.068286	0.044138	chr10	44978788	44978789	-	GAGCCAGCAACACTGCTCAGGGAAGAGCCTGCTACGGTGGACTGTGAGACTCAGTGCACT
DEPP1	204445	204446	0.076916	0.091321	0.091861	chr10	44978783	44978784	-	AGCAACACTGCTCAGGGAAGAGCCTGCTACGGTGGACTGTGAGACTCAGTGCACTGTCCT
DEPP1	204453	204454	0.055393	0.05039	0.040744	chr10	44978775	44978776	-	TGCTCAGGGAAGAGCCTGCTACGGTGGACTGTGAGACTCAGTGCACTGTCCTCCTCCCAG
DEPP1	204455	204456	0.056058	0.070102	0.054844	chr10	44978773	44978774	-	CTCAGGGAAGAGCCTGCTACGGTGGACTGTGAGACTCAGTGCACTGTCCTCCTCCCAGCG
PRKRIP1	205720	205721	0.08778	0.046628	0.017035	chr7	102364021	102364022	+	CGGGCCAGCACCTAGGCGGGCGGGAGCTGTGCGGCCCAGGGTTCACGCGGGCCGGGTAGA
PRKACB	206037	206038	0.092647	0.165607	0.073371	chr1	84078182	84078183	+	TCGGAGCCAGCAAGACCCGGCCCGGTCTTCGCGCCCGGACTCCTGGCGCCAGCGCTAGGC
ASL	207788	207789	0.074784	0.061021	0.030424	chr7	66076002	66076003	+	CGGAGCCAGCCCGGCCCGGGGGACCCTGCTGGCCAAGGAGGTCGTCAGTCCGGTCTTGTC
ASL	207805	207806	0.044405	0.038192	0.019346	chr7	66076019	66076020	+	GGGGGACCCTGCTGGCCAAGGAGGTCGTCAGTCCGGTCTTGTCTTCCAGACCCGGAGGAC
ASL	207806	207807	0.055874	0.066825	0.081231	chr7	66076020	66076021	+	GGGGACCCTGCTGGCCAAGGAGGTCGTCAGTCCGGTCTTGTCTTCCAGACCCGGAGGACC
ASL	207807	207808	0.054614	0.043683	0.038556	chr7	66076021	66076022	+	GGGACCCTGCTGGCCAAGGAGGTCGTCAGTCCGGTCTTGTCTTCCAGACCCGGAGGACCG
DRAM1	208068	208069	0.071554	0.053736	0.00562	chr12	101877691	101877692	+	CCGTCGCGGAGCCTCCCCTCCCACCGTCCGTGAGTGTACGCGCCCGGCCGCCGCCTCCAG
DRAM1	208194	208195	0	0.049678	0.016353	chr12	101877817	101877818	+	CGATGCTGTGCTTCCTGAGGGGAATGGCTTTCGTCCCCTTCCTCTTGGTGACCTGGTCGT
DRAM1	208195	208196	0	0	0.060807	chr12	101877818	101877819	+	GATGCTGTGCTTCCTGAGGGGAATGGCTTTCGTCCCCTTCCTCTTGGTGACCTGGTCGTC
DIAPH3	208439	208440	0.060716	0.036476	0.031468	chr13	60163941	60163942	-	GGAGCCAGCAAGTCCCGGGCCAACACGGGTGGCGGGAGTTTTCAGATGTGTTGGCTGCGG
DIAPH3	208442	208443	0.092034	0.070825	0.062554	chr13	60163938	60163939	-	GCCAGCAAGTCCCGGGCCAACACGGGTGGCGGGAGTTTTCAGATGTGTTGGCTGCGGCCC
PCGF2	208837	208838	0.055783	0.077347	0.065581	chr17	38749774	38749775	-	TCGGAGCCAGCAACTCGGCGGCCAGTGTGCGCAGGTCTCCTGGTCGCCGGCCAGAGGGCG
PCGF2	208895	208896	0.031647	0.056966	0.069127	chr17	38749716	38749717	-	CGAAAGCATTCACCCGAGGCCCCCAGCTTCGCGGCTGCCTTGGCTGCGAGCAACGAGGGA
RITA1	209266	209267	0.084417	0.059742	0.059036	chr12	113185606	113185607	+	GCGGCCTAGTACACACGCACCTGAGTGAGTGGCACCAGAGGACCCTCTCCATGTTTAGGG
RITA1	209287	209288	0.051525	0.008535	0.02111	chr12	113185627	113185628	+	TGAGTGAGTGGCACCAGAGGACCCTCTCCATGTTTAGGGACCTCCTGGGCCTCAGGAGCG
RITA1	209288	209289	0.13089	0.165657	0.069263	chr12	113185628	113185629	+	GAGTGAGTGGCACCAGAGGACCCTCTCCATGTTTAGGGACCTCCTGGGCCTCAGGAGCGT
SMDT1	209641	209642	0.331774	0.31633	0.161904	chr22	42079720	42079721	+	AGCCAGCATCTTCCCGAGGGCGGCACGAGGGCTGGGCGGTGGGGTGCGGGTGCCCGGGTG
MAPK7	210042	210043	0.061907	0.101472	0.069543	chr17	19378050	19378051	+	GCCAGCAAGAGCTCCTGGGACCAAGCAAATGGCGGACACAATTCCCTGGGCGGAAGGGGA
LARP4B	210889	210890	0.1672	0.056559	0.006045	chr10	931726	931727	-	CGAGGCGCGGGTCCGCGCGGGGGCGGGACTTCCGCAGGGCCCCGGAAGTGGGAGCTGTGT
ZNF497	211241	211242	0	0.052745	0.049002	chr19	58362729	58362730	-	AGCCAGCAATTCCACGCGGCTCGAGCCCGCGTGCGGGCCTCTTTCAGGCCGCTCCTAGTG
RHPN1	211645	211646	0.187428	0.121375	0.034264	chr8	143368901	143368902	+	AGCAACTCAGGAGCCCGCGGCCCAGGTGGTGCGGGCGGCCCTAGCCCGGCTGCGGAGCGC
H2BC21	212577	212578	0.078278	0.047439	0.004749	chr1	149886524	149886525	-	GCGCAAGCGCAGCCGCAAAGAGAGCTACTCCATCTACGTGTACAAGGTGCTGAAGCAGGT
MRPL37	212842	212843	0.040206	0.045509	0.010092	chr1	54200271	54200272	+	GCCAGCAATTGGCGTCCGGGCCCGCAAGGCGGGCGCTAGCTGGCTCCGGGCAGCTCGGCC
OPA1	214039	214040	0.043205	0.042904	0.035053	chr3	193593311	193593312	+	GGAGCCAGCAATTCCTGGACCGGGAGCCGGGCTGGGGCTCACACGGGGGCTCCCGCGTGG
OPA1	214065	214066	0.048757	0.046679	0.029762	chr3	193593337	193593338	+	CCGGGCTGGGGCTCACACGGGGGCTCCCGCGTGGCCGTCTCGGCGCCTGCGTGACCTCCC
OPA1	214067	214068	0.057658	0.068564	0.017888	chr3	193593339	193593340	+	GGGCTGGGGCTCACACGGGGGCTCCCGCGTGGCCGTCTCGGCGCCTGCGTGACCTCCCCG
OPA1	214068	214069	0.078112	0.077289	0.042317	chr3	193593340	193593341	+	GGCTGGGGCTCACACGGGGGCTCCCGCGTGGCCGTCTCGGCGCCTGCGTGACCTCCCCGC
PI4K2A	214451	214452	0.117021	0.207943	0.070163	chr10	97640765	97640766	+	CTGAGGGATGGACGAGACGAGCCCACTAGTGTCCCCCGAGCGGGCCCAACCCCCGGACTA
PI4K2A	214452	214453	0.117021	0	0	chr10	97640766	97640767	+	TGAGGGATGGACGAGACGAGCCCACTAGTGTCCCCCGAGCGGGCCCAACCCCCGGACTAC
ZNF587B	214923	214924	0.041862	0.02071	0.003292	chr19	57819834	57819835	+	GAATGAACCCAGAAGGTGGAGAGGAACCGTTCTCGGTGCACAGAGGCGGCTCTGCAGCCC
ZNF587B	214924	214925	0.044269	0.04142	0.020525	chr19	57819835	57819836	+	AATGAACCCAGAAGGTGGAGAGGAACCGTTCTCGGTGCACAGAGGCGGCTCTGCAGCCCG
ZNF587B	214969	214970	0.012035	0.048739	0.181721	chr19	57819880	57819881	+	CGGCTCTGCAGCCCGGTGAGGGCGCCTGCTGCTCCCGGGCAGTGCTTTCCCCAAGTAGTC
NAGA	216441	216442	0.162555	0.066044	0.096294	chr22	42070768	42070769	-	AGCCAGCAAGAAGCGGCGGCAGGTCTGAACGCTTCGGTAGGATAAGTGCGGTGGGAGGGG
NAGA	216476	216477	0.128698	0.094174	0.012715	chr22	42070733	42070734	-	GGTAGGATAAGTGCGGTGGGAGGGGGCTCTGCGGTTTTGGGGAGCCCAGGGCGGGAACCC
FAM227A	216869	216870	0.064057	0.045866	0.012534	chr22	38657364	38657365	-	TGGGACCCCAGCATTTATCCCCCTTGGACTTCGGCTTCTTTCTTTGCACTGAGGAATAAT
YJU2	217271	217272	0.026474	0.031083	0.044434	chr19	4247161	4247162	+	GATCAGAAGGCAAAGATGTCGGAGCGAAAAGTATTAAACGTAAGTGTTGGGCGACTGGGG
YJU2	217380	217381	0.052112	0.01519	0.024242	chr19	4247270	4247271	+	TCCTGAGATCTCTTCTTTGGAACCCTTCTTTCCCAGCGGCCTTCCGCGAGATGGGGCTTC
YJU2	217381	217382	0.028765	0.029466	0.043852	chr19	4247271	4247272	+	CCTGAGATCTCTTCTTTGGAACCCTTCTTTCCCAGCGGCCTTCCGCGAGATGGGGCTTCC
DDTL	217690	217691	0.376945	0.517905	0.27447	chr22	23966958	23966959	+	GCTGGACACGAATTTGCCCGCCAACCGAGTGCCCGCGGGGCTGGAGAAACGACTCTGCGC
SOX13	218043	218044	0.046667	0.088112	0.03925	chr1	204073176	204073177	+	CCAGCAAGTCCCGGCTTGGAACTGAACTGTGTGAGCACGGGTCCTGGAACCCGGGCCCAG
SOX13	218058	218059	0.046116	0.064158	0.004361	chr1	204073191	204073192	+	TTGGAACTGAACTGTGTGAGCACGGGTCCTGGAACCCGGGCCCAGAACCGGCGAGCCCAG
ZNF672	218442	218443	0.038223	0.048485	0.075979	chr1	248838269	248838270	+	GCCAGCAAGCTGGGGCCGGAGAGGCTGAGTGGTTGGTACGCTGCTCGCTGGCCTCCCAGT
ZNF431	218844	218845	0.048262	0	0.002092	chr19	21142064	21142065	+	CAGCAGTCTCTCGCCGCAGCCTGAGCTCCAGGTCTCCCCTTCGCTGCTCTGTGTCCTCTG
ZNF431	218845	218846	0.035908	0.046013	0.022444	chr19	21142065	21142066	+	AGCAGTCTCTCGCCGCAGCCTGAGCTCCAGGTCTCCCCTTCGCTGCTCTGTGTCCTCTGC
TMA16	219256	219257	0.124005	0.183803	0.107719	chr4	163494726	163494727	+	ACGTGGGATTCGGCCCGGGTGCTCTTGTGAGCTGCTGCTCCTGCGGTTGGTGAGATTACC
TMA16	219309	219310	0.021331	0.103976	0.05355	chr4	163494779	163494780	+	GATTACCTGGGTCTAGAGTGCGGAGCTGCTCCGTGGCCACGAGGACGTCACCATGGTGGG
USP53	219657	219658	0.133979	0.109418	0.069895	chr4	119212750	119212751	+	GTGAGCCTCGGTACTGTGGCAGCAGTCAGTGTGTCTGGCGGGTGTCGGCGTGAAGCGGGG
USP53	219659	219660	0.089216	0.078281	0.044956	chr4	119212752	119212753	+	GAGCCTCGGTACTGTGGCAGCAGTCAGTGTGTCTGGCGGGTGTCGGCGTGAAGCGGGGCT
REEP1	220477	220478	0.081833	0.075872	0	chr2	86337568	86337569	-	TGACGTTCCGGGAACGCCGCAGCAGCCCGCGCCGCCCGCAGCCTAGCCGAGCCGCGCCGC
REEP1	220479	220480	0	0	0.051087	chr2	86337566	86337567	-	ACGTTCCGGGAACGCCGCAGCAGCCCGCGCCGCCCGCAGCCTAGCCGAGCCGCGCCGCCC
REEP1	220480	220481	0	0.11153	0.020811	chr2	86337565	86337566	-	CGTTCCGGGAACGCCGCAGCAGCCCGCGCCGCCCGCAGCCTAGCCGAGCCGCGCCGCCCG
REEP1	220487	220488	0	0	0.060554	chr2	86337558	86337559	-	GGAACGCCGCAGCAGCCCGCGCCGCCCGCAGCCTAGCCGAGCCGCGCCGCCCGGGCCTCG
REEP1	220488	220489	0	0.080427	0.010405	chr2	86337557	86337558	-	GAACGCCGCAGCAGCCCGCGCCGCCCGCAGCCTAGCCGAGCCGCGCCGCCCGGGCCTCGC
FBN1	220948	220949	0.074501	0.067462	0.004112	chr15	48645580	48645581	-	GCCGCCTCCTCGGGAGTCGGAGCCGCCGCTTCTCCAGTGGGTGCAGCCGGGGTCCCGACG
ABHD1	221252	221253	0.034791	0.042611	0.017898	chr2	27123884	27123885	+	GGCCGCCTATGGCGGGCGGCGGGTGGGACCGCGAGTTACAGCCGGCCAACTGGGGCCAGC
ABHD1	221329	221330	0.047243	0.032241	0.010357	chr2	27123961	27123962	+	GAAGCCCCCAACACAAGATGCTGAGCTCCTTCCTGAGCCCCCAGAATGGCACCTGGGCAG
TSC22D3	221653	221654	0.146986	0.196608	0.029568	chrX	107717028	107717029	-	CTGGGTTGGACTGGCGGCCGTGGAGTTTGTGACATACGAGGTGACACCCCTCGAGTCACT
TSC22D3	221683	221684	0.056368	0.06558	0.045855	chrX	107716998	107716999	-	GACATACGAGGTGACACCCCTCGAGTCACTTCCCTTCAACTCCAGCTGGAGCGCCTGCTT
GNAO1	222041	222042	0.055399	0.067867	0.075199	chr16	56191397	56191398	+	AGCCAGCAAGAGCCGCTGGCGCACTCGCGCGCTGCGCTGGCCTCCTCCCCGCCCCGGGCC
WDR11	222445	222446	0.05228	0.043461	0.010996	chr10	120851417	120851418	+	AGCAAGCGCCCAGGTCCTGGGCTGGCCGCCGGGATGTTGCCCTACACAGTGAACTTCAAG
WDR11	222450	222451	0.062438	0.043461	0.077985	chr10	120851422	120851423	+	GCGCCCAGGTCCTGGGCTGGCCGCCGGGATGTTGCCCTACACAGTGAACTTCAAGGTGTC
SAFB2	223237	223238	0.194833	0.184855	0.163369	chr19	5622758	5622759	-	TCGGAGCCAGCAAGAGCCGCTATAGCTGCCGGCGGTGTGCGACTGAGTCGGTGGCGAAGA
SAFB2	223293	223294	0.123072	0	0.005722	chr19	5622702	5622703	-	AAGACGGGAACGCGACGATGGCGGAGACTCTGCCCGGGTCGGGCGACTCGGGCCCTGGCA
SAFB2	223294	223295	0.176056	0.394389	0.090527	chr19	5622701	5622702	-	AGACGGGAACGCGACGATGGCGGAGACTCTGCCCGGGTCGGGCGACTCGGGCCCTGGCAC
KLF3	223636	223637	0.07116	0.073306	0.02268	chr4	38664267	38664268	+	CTCGGAGCCAGCAAGAGGGGAGCCAGGAGCGGAGCCGCGCGGAGCCGGGGCCCGAGCCGG
KLF3	223637	223638	0.032663	0.059493	0.025303	chr4	38664268	38664269	+	TCGGAGCCAGCAAGAGGGGAGCCAGGAGCGGAGCCGCGCGGAGCCGGGGCCCGAGCCGGA
KLF3	223644	223645	0.049905	0.071231	0.033824	chr4	38664275	38664276	+	CAGCAAGAGGGGAGCCAGGAGCGGAGCCGCGCGGAGCCGGGGCCCGAGCCGGAGCGCAGC
GDPD1	224082	224083	0.043817	0.018269	0.003369	chr17	59220610	59220611	+	GGTGGGAGACTTCCCACACGGTGACTGAGATGTCGTCCACTGCGGCTTTTTACCTTCTCT
GDPD1	224083	224084	0.037936	0.037782	0.016766	chr17	59220611	59220612	+	GTGGGAGACTTCCCACACGGTGACTGAGATGTCGTCCACTGCGGCTTTTTACCTTCTCTC
PEX3	224838	224839	0.104785	0.062142	0.027726	chr6	143450823	143450824	+	CGGAGCCAGCAAGTGAGCGGCGGCGGCTGCGCGGCGGCAGCGGCAGAAAGCGTAGCTGCT
PEX3	224868	224869	0.178953	0.071494	0.012582	chr6	143450853	143450854	+	GCGGCGGCAGCGGCAGAAAGCGTAGCTGCTTTGCTGTAGTCCACGCCCCCTTGCCGCTCC
FRMD3	225237	225238	0.27174	0.234182	0.313644	chr9	83538657	83538658	-	TCGGAGCCAGCAAGTCGGGCCCAGCTTGACGCAGCGGCGGCTGCGACTGAGCAGGCCACC
BRPF3	226045	226046	0.07215	0.196784	0	chr6	36196798	36196799	+	AGCAATTCCCCCTCCTCCCCCGGGAGCGGCGGCGGCGGCCGGGCCGGGGCCCCAGCGCGG
BRPF3	226046	226047	0	0	0.102079	chr6	36196799	36196800	+	GCAATTCCCCCTCCTCCCCCGGGAGCGGCGGCGGCGGCCGGGCCGGGGCCCCAGCGCGGG
BRPF3	226047	226048	0	0.133869	0.060496	chr6	36196800	36196801	+	CAATTCCCCCTCCTCCCCCGGGAGCGGCGGCGGCGGCCGGGCCGGGGCCCCAGCGCGGGC
BRPF3	226048	226049	0.068783	0.070953	0.143661	chr6	36196801	36196802	+	AATTCCCCCTCCTCCCCCGGGAGCGGCGGCGGCGGCCGGGCCGGGGCCCCAGCGCGGGCC
BRPF3	226057	226058	0.068783	0.133869	0.081288	chr6	36196810	36196811	+	TCCTCCCCCGGGAGCGGCGGCGGCGGCCGGGCCGGGGCCCCAGCGCGGGCCGGGAGGGGG
KIF20A	226439	226440	0.144488	0.033715	0	chr5	138179188	138179189	+	GGAGCCAGCAAGTATCCCAGGAGGAGCAAGTGGCACGTCTTCGGGTGAGTGTGCGGCTGT
KIF20A	226440	226441	0.28441	0.17288	0.10916	chr5	138179189	138179190	+	GAGCCAGCAAGTATCCCAGGAGGAGCAAGTGGCACGTCTTCGGGTGAGTGTGCGGCTGTG
ARF4	226855	226856	0.210252	0.215046	0.083089	chr3	57597308	57597309	-	CTAGCAGGTCCTCTACCGGCTTATTCCTGTGCCGGATCTTCATCGGCACAGGGGCCACTG
PTDSS1	227637	227638	0.066773	0.070364	0.059375	chr8	96261945	96261946	+	TCGGAGCCAGCAGCCAGACCCGGCTTTGCCGTCCGGCTATTAGCCTACTGTGGCTAGTCA
ZXDB	228038	228039	0.203805	0.125402	0.012686	chrX	57592209	57592210	+	CGGAGCCAGCAGGGGCCCCCAAGATGGCGGGCCCGGGCGGCGGCGCGAGGAGGCCAGCAC
ZXDB	228049	228050	0	0.095021	0.025372	chrX	57592220	57592221	+	GGGGCCCCCAAGATGGCGGGCCCGGGCGGCGGCGCGAGGAGGCCAGCACGGCATCACGGG
ZXDB	228050	228051	0.097147	0.03038	0.111885	chrX	57592221	57592222	+	GGGCCCCCAAGATGGCGGGCCCGGGCGGCGGCGCGAGGAGGCCAGCACGGCATCACGGGG
TMEM199	228448	228449	0.06188	0.057218	0.045959	chr17	28357675	28357676	+	AACCTGACCGGAGAGCCGGCTAGATATGGCGTCCTCTTTGCTTGCGGGCGAGCGATTGGT
TMEM199	228456	228457	0.04658	0.025802	0.004325	chr17	28357683	28357684	+	CGGAGAGCCGGCTAGATATGGCGTCCTCTTTGCTTGCGGGCGAGCGATTGGTGCGTGCTT
TMEM199	228457	228458	0.106949	0.069532	0.013451	chr17	28357684	28357685	+	GGAGAGCCGGCTAGATATGGCGTCCTCTTTGCTTGCGGGCGAGCGATTGGTGCGTGCTTT
TMEM199	228481	228482	0.071258	0.044711	0.005168	chr17	28357708	28357709	+	CTCTTTGCTTGCGGGCGAGCGATTGGTGCGTGCTTTGGGCCCCGGCGGGGAGCTGGAGCC
RBPMS	228846	228847	0.068008	0.088649	0.076836	chr8	30384567	30384568	+	GCAAGAGCCTGCCTGGAGCGCGTACTCAGCGGCTCTCGGGTCCCAGCGTCCCAGCCGCGG
RBPMS	228853	228854	0.038222	0.05076	0.049232	chr8	30384574	30384575	+	CCTGCCTGGAGCGCGTACTCAGCGGCTCTCGGGTCCCAGCGTCCCAGCCGCGGCCCGCGC
RBPMS	228881	228882	0.059931	0.058514	0.048949	chr8	30384602	30384603	+	TCGGGTCCCAGCGTCCCAGCCGCGGCCCGCGCTCCTCCGCCCCGCTCCTCCTCCTCCTCT
LONRF3	229636	229637	0.144335	0.062576	0.065131	chrX	118974634	118974635	+	CTCGGAGCCAGCAATTAGGCGGCGCGGGGCGGCCGGCATGGAGCTCCCGGAGGCGCGGCA
LONRF3	229637	229638	0	0.166463	0.022042	chrX	118974635	118974636	+	TCGGAGCCAGCAATTAGGCGGCGCGGGGCGGCCGGCATGGAGCTCCCGGAGGCGCGGCAG
LONRF3	229641	229642	0	0	0.065131	chrX	118974639	118974640	+	AGCCAGCAATTAGGCGGCGCGGGGCGGCCGGCATGGAGCTCCCGGAGGCGCGGCAGGGTC
LONRF3	229642	229643	0	0.125153	0.022042	chrX	118974640	118974641	+	GCCAGCAATTAGGCGGCGCGGGGCGGCCGGCATGGAGCTCCCGGAGGCGCGGCAGGGTCA
NSDHL	230037	230038	0.057626	0.072665	0.051478	chrX	152831080	152831081	+	TCGGAGCCAGCAAGTGGGTGCAGCCTGCTTGCGAGCTGAGGCCAGACAGGGGGGCGCCTA
NSDHL	230068	230069	0.098828	0.087125	0.030326	chrX	152831111	152831112	+	CGAGCTGAGGCCAGACAGGGGGGCGCCTACGGACGGGTAAGAGTCGTGGCCTTGCCATTG
S100A13	230437	230438	0.118735	0.074369	0.021972	chr1	153627487	153627488	-	TCGGAGCCAGCAACTCTACCCCATCTCCTTGCCGGGTGAGTCTCATGGCTGACCCTGGAG
S100A13	230486	230487	0.039159	0.051068	0.020109	chr1	153627438	153627439	-	TGACCCTGGAGGGAGGCTGGAGATCATTTTTTCTTCCTGGGCTCCCAGGTCCCTCCCCCA
S100A13	230487	230488	0.026316	0.062718	0.044129	chr1	153627437	153627438	-	GACCCTGGAGGGAGGCTGGAGATCATTTTTTCTTCCTGGGCTCCCAGGTCCCTCCCCCAG
S100A13	230552	230553	0.080834	0.049579	0.019924	chr1	153627372	153627373	-	GCTCAGACAGGAATTCAGGAAGGAGCTTTGGATGATCGAGCAACAGCGCGTGCAGGAGTG
ZKSCAN8	230856	230857	0.076745	0.043356	0.013086	chr6	28141945	28141946	+	GGAGGGGCCTGGTCCGAGTACAGCTTTCATCGCCTTTACTCCCCGACCTTCCTTCGAGTC
ZKSCAN8	230857	230858	0.043705	0.059874	0.045651	chr6	28141946	28141947	+	GAGGGGCCTGGTCCGAGTACAGCTTTCATCGCCTTTACTCCCCGACCTTCCTTCGAGTCT
ZKSCAN8	230881	230882	0.087411	0.065034	0.055995	chr6	28141970	28141971	+	TTCATCGCCTTTACTCCCCGACCTTCCTTCGAGTCTGTTTATCCGTTGCAGCCTCCCTTC
ZKSCAN8	230883	230884	0.076223	0.058989	0.042606	chr6	28141972	28141973	+	CATCGCCTTTACTCCCCGACCTTCCTTCGAGTCTGTTTATCCGTTGCAGCCTCCCTTCCC
FAM86B2	231661	231662	0.108185	0.10152	0.087286	chr8	12436358	12436359	-	GCTTCCTCCAGGTCTCCCGGCAACGGCTGCGGCCTCGCCCACGTTATGGCGCCCGAGGAG
FAM86B2	231662	231663	0.090761	0.06657	0.034019	chr8	12436357	12436358	-	CTTCCTCCAGGTCTCCCGGCAACGGCTGCGGCCTCGCCCACGTTATGGCGCCCGAGGAGA
FAM86B2	231711	231712	0.09684	0.11149	0.154434	chr8	12436308	12436309	-	GCCCGAGGAGAACGCGGGGACCGAACTCTTGCTGCAGGGTTTTGAGCGCCGCTTCCTGGC
NRP2	232443	232444	0	0.06714	0	chr2	205682524	205682525	+	CCAGCAAGAGATCGCGAGCGAGGCACCAGCCTGCAGCCGGCCCCCAGCACATCCTCAGCC
NRP2	232444	232445	0	0	0.070801	chr2	205682525	205682526	+	CAGCAAGAGATCGCGAGCGAGGCACCAGCCTGCAGCCGGCCCCCAGCACATCCTCAGCCG
NRP2	232461	232462	0.120289	0.075717	0.012166	chr2	205682542	205682543	+	CGAGGCACCAGCCTGCAGCCGGCCCCCAGCACATCCTCAGCCGCACAGACACTCGGCGAG
NRP2	232598	232599	0.114675	0.06714	0.141601	chr2	205682679	205682680	+	CGCACCAGCAGCAGCAACAGCAGCAGCAGCTTCCTTCCTCAGACTCCCCTCGAGAGGCTG
NRP2	232599	232600	0	0.075717	0	chr2	205682680	205682681	+	GCACCAGCAGCAGCAACAGCAGCAGCAGCTTCCTTCCTCAGACTCCCCTCGAGAGGCTGG
H2AC11	232944	232945	0.046746	0.045339	0.007656	chr6	27133167	27133168	+	GGTCTCCAGTTCCCCGTGGGCCGAGTGCACCGCCTGCTCCGCAAAGGCAACTATGCCGAG
H2AC11	233048	233049	0.013402	0.044251	0.032639	chr6	27133271	27133272	+	GTACCTGACCGCCGAGATCCTGGAACTGGCGGGCAACGCGGCCCGCGACAACAAGAAGAC
RESF1	233647	233648	0.061825	0.037532	0.045146	chr12	31959442	31959443	+	CAACTTGACTTAAACTCTGGGGCCCGGGAGGCCGCCGGTTTTCTCCCCGCTTGCCGGGGT
RESF1	233650	233651	0.050956	0.075065	0.018826	chr12	31959445	31959446	+	CTTGACTTAAACTCTGGGGCCCGGGAGGCCGCCGGTTTTCTCCCCGCTTGCCGGGGTGGT
ZDHHC17	234045	234046	0.318515	0.347377	0.184511	chr12	76764310	76764311	+	AGCAGAGTACGATACCGAAGCGGGCTGTGTGCCCCTTCTCCACCCAGAGGTGAGGAACCG
GOSR2	234834	234835	0.044283	0.044838	0	chr17	46923174	46923175	+	CACTCGGAGCCAGCAAGAGCCGGAGCCGTGGCCTGCGGGGCCGGCGACATGGATCCCCTG
GOSR2	234840	234841	0.056008	0.032073	0.042197	chr17	46923180	46923181	+	GAGCCAGCAAGAGCCGGAGCCGTGGCCTGCGGGGCCGGCGACATGGATCCCCTGTTCCAG
GOSR2	234841	234842	0.011202	0.048577	0.028007	chr17	46923181	46923182	+	AGCCAGCAAGAGCCGGAGCCGTGGCCTGCGGGGCCGGCGACATGGATCCCCTGTTCCAGC
GOSR2	234988	234989	0	0.045773	0.018111	chr17	46923328	46923329	+	GGACGTCAGCCAGGGTAGAGGCCGAGTTTTTCCGCCAGGGCACTGCTGGGGATGCCTCCG
GOSR2	234989	234990	0.032559	0.061342	0.116323	chr17	46923329	46923330	+	GACGTCAGCCAGGGTAGAGGCCGAGTTTTTCCGCCAGGGCACTGCTGGGGATGCCTCCGA
HPCAL1	235280	235281	0.173987	0.156726	0.129851	chr2	10302964	10302965	+	GGGCGGACTGACGGGCGCCTCCACCTTGCTCCCTCCCTGGCTGCCGGCTTCCTTTTGTCT
HPCAL1	235303	235304	0.099762	0	0.007762	chr2	10302987	10302988	+	CCTTGCTCCCTCCCTGGCTGCCGGCTTCCTTTTGTCTTTCTGGGCGGCGATGAGCGCAGG
HPCAL1	235304	235305	0	0.126905	0.007762	chr2	10302988	10302989	+	CTTGCTCCCTCCCTGGCTGCCGGCTTCCTTTTGTCTTTCTGGGCGGCGATGAGCGCAGGG
OAT	236116	236117	0	0.103518	0.050803	chr10	124418826	124418827	-	GCTGTCCTGGGGCTCTGGTTCGGGCCCTGGCCGGGGTTCCCTGACAGCGGCGGGGGAGGC
OAT	236117	236118	0.078044	0	0	chr10	124418825	124418826	-	CTGTCCTGGGGCTCTGGTTCGGGCCCTGGCCGGGGTTCCCTGACAGCGGCGGGGGAGGCG
CACNG6	236855	236856	0	0.154087	0.088571	chr19	53991672	53991673	+	GTGGCGGTGGCGGGCACAGCCGGACGCTTCGGAGGCAGCGCGGAGCTGGGGTCGGCGCGG
CACNG6	236856	236857	0	0.111988	0	chr19	53991673	53991674	+	TGGCGGTGGCGGGCACAGCCGGACGCTTCGGAGGCAGCGCGGAGCTGGGGTCGGCGCGGG
SLC7A8	237269	237270	0.094819	0.066292	0.134743	chr14	23183610	23183611	-	TCCCGAAACCAGAGGGATGGGGCCGGCTGTGCAGTAGAACGGGGATCGAAAAGAGGAAAA
CENPW	238037	238038	0.103579	0.158526	0.053227	chr6	126340219	126340220	+	TCGGAGCCAGCAAGTGTCCCCGGAGCTTGTGTGCGATACAGAGAGCACCTCGGAAGCTGA
CENPW	238039	238040	0.083899	0.065919	0.065308	chr6	126340221	126340222	+	GGAGCCAGCAAGTGTCCCCGGAGCTTGTGTGCGATACAGAGAGCACCTCGGAAGCTGAGG
CENPW	238191	238192	0.050178	0.065919	0.086818	chr6	126340373	126340374	+	GAGTCTTCAAGCGAAAGAAGCCTCAACTTCGTCTGGAGAAAAGTGGTGACTTATTGGTGA
PDIA5	238588	238589	0.148977	0.097134	0.024916	chr3	123067193	123067194	+	GATGGCGCGGGCCGGGCCGGCGTGGCTGCTGCTGGCAATCTGGGTGAGACTGTGGGGCAG
MIDN	238838	238839	0.084043	0.075458	0.062362	chr19	1248601	1248602	+	CGGAGCCAGCAAGACCGGCCCGGCCAGCGCGCATTCGGCCCCGGACGAAGGTACTCGCAG
NTHL1	239636	239637	0.082502	0.078358	0.005783	chr16	2047817	2047818	-	CTCGGAGCCAGCAAGGAGTCCGGCATGACCGCCTTGAGCGCGAGGATGCTGACCCGGAGC
PGAP2	240051	240052	0.087107	0.096668	0.031754	chr11	3798086	3798087	+	TTCCCGCCCAGACCACGTGCGGAGCCTGAGGGCCCTCTTGGAAGGTCTGTCTGTCCAAAG
PGAP2	240069	240070	0.08572	0.074288	0.022862	chr11	3798104	3798105	+	GCGGAGCCTGAGGGCCCTCTTGGAAGGTCTGTCTGTCCAAAGAGTTTGCCCGAGGCTTCT
PGAP2	240084	240085	0.059459	0.034999	0	chr11	3798119	3798120	+	CCTCTTGGAAGGTCTGTCTGTCCAAAGAGTTTGCCCGAGGCTTCTTCAGGGCCCTAAATC
PGAP2	240085	240086	0.042513	0.058809	0	chr11	3798120	3798121	+	CTCTTGGAAGGTCTGTCTGTCCAAAGAGTTTGCCCGAGGCTTCTTCAGGGCCCTAAATCC
PGAP2	240086	240087	0.043207	0.141428	0.041488	chr11	3798121	3798122	+	TCTTGGAAGGTCTGTCTGTCCAAAGAGTTTGCCCGAGGCTTCTTCAGGGCCCTAAATCCT
PIM1	240861	240862	0.037129	0.032839	0.011014	chr6	37170193	37170194	+	GGGGCGAGCCGGGCGTCTGCTGCAGCGGCCGCGGTGGCTGAGGAGGCCCGAGAGGAGTCG
PIM1	240945	240946	0.065405	0.0332	0.045582	chr6	37170277	37170278	+	GCAGCAGCAGCAGCAGCAGCAGCAGCAGCAACCACTAGCCTCCTGCCCCGCGGCGCTGCC
ID1	241369	241370	0	0.059416	0	chr20	31605438	31605439	+	ACCGCCACCGCCGCCGCGGGCCCCAGCTGCGCGCTGAAGGCCGGCAAGACAGCGAGCGGT
ID1	241370	241371	0.089319	0	0.009742	chr20	31605439	31605440	+	CCGCCACCGCCGCCGCGGGCCCCAGCTGCGCGCTGAAGGCCGGCAAGACAGCGAGCGGTG
ZNF430	242571	242572	0.04311	0.058753	0.062926	chr19	21020808	21020809	+	AGGAACCCCTGGAAGCCTAGAAATGGTGAGAGTGCCGGGTCCGACATCCCCAGAGAGGGG
KCTD11	242853	242854	0.064556	0.058282	0.04399	chr17	7352195	7352196	+	CCTGGGGGCGGAGAGGACCTCAGCGGCTGCGGCGACACCCAGGGAAGGCGGCGCGGCCGG
KCTD11	242856	242857	0.048727	0.047743	0.043144	chr17	7352198	7352199	+	GGGGGCGGAGAGGACCTCAGCGGCTGCGGCGACACCCAGGGAAGGCGGCGCGGCCGGGTC
KCTD11	242875	242876	0.054348	0.049956	0.014071	chr17	7352217	7352218	+	GCGGCTGCGGCGACACCCAGGGAAGGCGGCGCGGCCGGGTCCCGAAACTCCTGGCTGTTT
TP73	243247	243248	0.067463	0.117024	0.045369	chr1	3652339	3652340	+	CAAGAGCGCGCCCGGGACCCCGACTTGGACGCGGCCAGCTGGAGAGGCGGAGCGCCGGGA
TP73	243270	243271	0.066667	0.062256	0.004229	chr1	3652362	3652363	+	CTTGGACGCGGCCAGCTGGAGAGGCGGAGCGCCGGGAGGAGACCTTGGCCCCGCCGCGAC
MOB1B	243637	243638	0.078693	0.075555	0.094923	chr4	70902386	70902387	+	TCGGAGCCAGCAATTGGAACTAGCTGAGCCGAACTAGTTGCGGCCACCGAGCAGCCGGCT
MOB1B	243645	243646	0.069919	0.113174	0.054657	chr4	70902394	70902395	+	AGCAATTGGAACTAGCTGAGCCGAACTAGTTGCGGCCACCGAGCAGCCGGCTCTCGGCAC
MOB1B	243646	243647	0.166091	0.131195	0.120648	chr4	70902395	70902396	+	GCAATTGGAACTAGCTGAGCCGAACTAGTTGCGGCCACCGAGCAGCCGGCTCTCGGCACC
MOB1B	243648	243649	0.070398	0.039242	0.054879	chr4	70902397	70902398	+	AATTGGAACTAGCTGAGCCGAACTAGTTGCGGCCACCGAGCAGCCGGCTCTCGGCACCTC
MOB1B	243649	243650	0.151057	0.105786	0.102452	chr4	70902398	70902399	+	ATTGGAACTAGCTGAGCCGAACTAGTTGCGGCCACCGAGCAGCCGGCTCTCGGCACCTCC
MINPP1	244038	244039	0.080891	0.055986	0.077157	chr10	87504911	87504912	+	CGGAGCCAGCAGCACTCCACTGACCGTCCCGACGATGCTACGCGCGCCCGGCTGCCTCCT
MINPP1	244041	244042	0.045522	0.054068	0.028429	chr10	87504914	87504915	+	AGCCAGCAGCACTCCACTGACCGTCCCGACGATGCTACGCGCGCCCGGCTGCCTCCTCCG
MINPP1	244104	244105	0.072562	0.0458	0.003744	chr10	87504977	87504978	+	CTCCGTAGCGCCTGCCGCGGCCCTGGCTGCGGCGCTGCTCTCGTCGCTTGCGCGCTGCTC
MINPP1	244105	244106	0.035463	0.089644	0.013221	chr10	87504978	87504979	+	TCCGTAGCGCCTGCCGCGGCCCTGGCTGCGGCGCTGCTCTCGTCGCTTGCGCGCTGCTCT
MSH6	244872	244873	0.082142	0.054766	0.008907	chr2	47783235	47783236	+	GAACGGTTGGGCCTTGCCGGCTGTCGGTATGTCGCGACAGAGCACCCTGTACAGCTTCTT
MSH6	244898	244899	0.063937	0.054766	0.008907	chr2	47783261	47783262	+	GTATGTCGCGACAGAGCACCCTGTACAGCTTCTTCCCCAAGTCTCCGGCGCTGAGTGATG
MSH6	244972	244973	0.027526	0.079861	0.048426	chr2	47783335	47783336	+	GCCAGGGCCTCACGCGAAGGCGGCCGTGCCGCCGCTGCCCCCGGGGCCTCTCCTTCCCCA
PNPLA6	245636	245637	0.09855	0.11282	0.075065	chr19	7534180	7534181	+	CTCGGAGCCAGCAAAAGGGGCCGTGCCTGCGGAGCCGGGCGGAACGCTAGCGGTGTTGGC
PNPLA6	245637	245638	0.068427	0.068915	0.031185	chr19	7534181	7534182	+	TCGGAGCCAGCAAAAGGGGCCGTGCCTGCGGAGCCGGGCGGAACGCTAGCGGTGTTGGCG
EOMES	246068	246069	0.069178	0.050561	0.029683	chr3	27722274	27722275	-	TTTGCAAAGCATGCAGTTAGGGGAGCAGCTCTTGGTGAGCTCAGTGAACCTGCCTGGCGC
EOMES	246070	246071	0.114985	0.041405	0.051823	chr3	27722272	27722273	-	TGCAAAGCATGCAGTTAGGGGAGCAGCTCTTGGTGAGCTCAGTGAACCTGCCTGGCGCGC
EOMES	246071	246072	0.116828	0.088656	0.072886	chr3	27722271	27722272	-	GCAAAGCATGCAGTTAGGGGAGCAGCTCTTGGTGAGCTCAGTGAACCTGCCTGGCGCGCA
TET1	246849	246850	0.268091	0.214165	0.048195	chr10	68560366	68560367	+	ACTCCCTGAGGTCTGTCCTGGGGAGACACTGCTGCTCCGGGGGGCTGACCTGGCGGGGAG
TET1	246852	246853	0.365975	0.400936	0.580679	chr10	68560369	68560370	+	CCCTGAGGTCTGTCCTGGGGAGACACTGCTGCTCCGGGGGGCTGACCTGGCGGGGAGTGG
TDRD3	247244	247245	0.04078	0.05596	0.053436	chr13	60396550	60396551	+	CAGCAAGATCTGGCAGTACAGAGCCAAGGTGGCAGGGCCGCGCTAGGACACGGATGGTCC
TDRD3	247245	247246	0.02023	0.043366	0.031106	chr13	60396551	60396552	+	AGCAAGATCTGGCAGTACAGAGCCAAGGTGGCAGGGCCGCGCTAGGACACGGATGGTCCC
TDRD3	247249	247250	0.026761	0.016751	0.041411	chr13	60396555	60396556	+	AGATCTGGCAGTACAGAGCCAAGGTGGCAGGGCCGCGCTAGGACACGGATGGTCCCAGGG
TDRD3	247250	247251	0.03361	0.059404	0.034925	chr13	60396556	60396557	+	GATCTGGCAGTACAGAGCCAAGGTGGCAGGGCCGCGCTAGGACACGGATGGTCCCAGGGG
WDR89	247680	247681	0.138045	0.084197	0	chr14	63641431	63641432	-	TCTCCACGGATACTCTCCCCACCACTAAAAGGGTTTAGTATAATCCTTTTGTAGGCCAGA
USP14	248042	248043	0.078617	0.08592	0	chr18	158610	158611	+	GCCAGCAACCACCGCGCCTCCGCCTCGGCCGCCGCCGCAGCTGCTCCTGGTCCCCGTCCC
USP14	248045	248046	0.078617	0.08592	0	chr18	158613	158614	+	AGCAACCACCGCGCCTCCGCCTCGGCCGCCGCCGCAGCTGCTCCTGGTCCCCGTCCCTTT
USP14	248050	248051	0.078617	0.193793	0.039509	chr18	158618	158619	+	CCACCGCGCCTCCGCCTCGGCCGCCGCCGCAGCTGCTCCTGGTCCCCGTCCCTTTGCCGC
ERICH5	248437	248438	0.200457	0.179917	0.105381	chr8	98064585	98064586	+	TCGGAGCCAGCAAGAGCTGGAGAAACTTCCGCGGCTACGGGTGCAGTTGCCTTCGGTTCC
CFAP221	248857	248858	0	0.080581	0.037125	chr2	119544508	119544509	+	CGGCCGAATCCGGCCCGGGAACCACCTCCAGGGTGAGCGGCCAGGGACCTGGGGCCCGGG
CFAP221	248858	248859	0.078617	0	0.012759	chr2	119544509	119544510	+	GGCCGAATCCGGCCCGGGAACCACCTCCAGGGTGAGCGGCCAGGGACCTGGGGCCCGGGT
CFAP221	248865	248866	0	0.165999	0.100922	chr2	119544516	119544517	+	TCCGGCCCGGGAACCACCTCCAGGGTGAGCGGCCAGGGACCTGGGGCCCGGGTGGCCCAG
TKT	249261	249262	0.113465	0	0.132314	chr3	53255980	53255981	-	CTGTCGCCGCGGGAGCAGCCGCTATCTCTGTGTGTCCGCGTGTGCGCCCGGTCCCCGCCT
TKT	249262	249263	0	0.106004	0	chr3	53255979	53255980	-	TGTCGCCGCGGGAGCAGCCGCTATCTCTGTGTGTCCGCGTGTGCGCCCGGTCCCCGCCTG
TKT	249276	249277	0.113465	0.106004	0	chr3	53255965	53255966	-	CAGCCGCTATCTCTGTGTGTCCGCGTGTGCGCCCGGTCCCCGCCTGCCGCACCATGGAGA
FRMD6	250043	250044	0.021787	0.064619	0.027319	chr14	51651970	51651971	+	CCAGCAAGAGGGGTGACCAGAGAGCCCAACGCCTGGTGCTCAAGACTTTCTCCGAGGTAT
PLCL1	250439	250440	0.122819	0.059139	0.030839	chr2	197804612	197804613	+	GGAGCCAGCAAGAGCTGAGTGGAGGCCGCCGCCGCCGCCGCACTTCCTGGGACCGCTGCG
PLCL1	250450	250451	0.038	0.04442	0.04986	chr2	197804623	197804624	+	GAGCTGAGTGGAGGCCGCCGCCGCCGCCGCACTTCCTGGGACCGCTGCGCCGCAGTCCGC
PLCL1	250468	250469	0.086181	0.043664	0.00848	chr2	197804641	197804642	+	CGCCGCCGCCGCACTTCCTGGGACCGCTGCGCCGCAGTCCGCGGGCAGGTGGCGGGTGCG
SVIP	250866	250867	0.106441	0.059328	0.054829	chr11	22829754	22829755	-	GCCGGACCCGGTCAGGGTTCTCAAGCTGTCGTCCCTATGGGGCTGTGTTTTCCTTGTCCC
SVIP	250884	250885	0.055234	0.026587	0.017103	chr11	22829736	22829737	-	TCTCAAGCTGTCGTCCCTATGGGGCTGTGTTTTCCTTGTCCCGGGGAGTCCGCGCCTCCC
SVIP	250885	250886	0.094927	0.110535	0.097281	chr11	22829735	22829736	-	CTCAAGCTGTCGTCCCTATGGGGCTGTGTTTTCCTTGTCCCGGGGAGTCCGCGCCTCCCA
SVIP	250886	250887	0.035668	0.055464	0.052402	chr11	22829734	22829735	-	TCAAGCTGTCGTCCCTATGGGGCTGTGTTTTCCTTGTCCCGGGGAGTCCGCGCCTCCCAC
CDT1	251640	251641	0.039453	0.134804	0.156071	chr16	88803841	88803842	+	GAGCCAGCAACTCCGCCGCCATGGAGCAGCGCCGCGTCACCGACTTCTTCGCGCGCCGCC
CDT1	251643	251644	0.116518	0.082817	0.015894	chr16	88803844	88803845	+	CCAGCAACTCCGCCGCCATGGAGCAGCGCCGCGTCACCGACTTCTTCGCGCGCCGCCGCC
CDT1	251659	251660	0.075224	0.041408	0	chr16	88803860	88803861	+	CATGGAGCAGCGCCGCGTCACCGACTTCTTCGCGCGCCGCCGCCCCGGGCCCCCCCGCAT
CDT1	251660	251661	0	0.082817	0.108389	chr16	88803861	88803862	+	ATGGAGCAGCGCCGCGTCACCGACTTCTTCGCGCGCCGCCGCCCCGGGCCCCCCCGCATC
GINS1	252467	252468	0.162685	0.073943	0	chr20	25407806	25407807	+	AGAGCTGGTGGTTGGCAAGGCCGCGGGAGTGGGAAGCGTCCGCCATGTTCTGCGAAAAAG
GINS1	252478	252479	0.083333	0.076963	0.054053	chr20	25407817	25407818	+	TTGGCAAGGCCGCGGGAGTGGGAAGCGTCCGCCATGTTCTGCGAAAAAGCCATGGAACTG
RPRM	252836	252837	0.546208	0.42566	0.34959	chr2	153478745	153478746	-	CTCGGAGCCAGCAAGAAGAGCCTAGCTGCTGCGCGCGTCGGAGAGGCTCCTGGGAAACTC
TIFA	253236	253237	0.005324	0.052156	0.063078	chr4	112285883	112285884	-	CTCGGAGCCAGCAACAAAGGCCCCGGGCGCGAGAGGACGTGCTCTGCCAGCCAGTGGGAA
TIFA	253244	253245	0.046421	0.068015	0.039868	chr4	112285875	112285876	-	CAGCAACAAAGGCCCCGGGCGCGAGAGGACGTGCTCTGCCAGCCAGTGGGAAGGCAGGCC
TIFA	253276	253277	0.063137	0.043386	0.045117	chr4	112285843	112285844	-	GCTCTGCCAGCCAGTGGGAAGGCAGGCCGCGCGCGCGGGAGCGCGGGAGGATCGGCGGCT
TIFA	253278	253279	0.078859	0.048891	0.072524	chr4	112285841	112285842	-	TCTGCCAGCCAGTGGGAAGGCAGGCCGCGCGCGCGGGAGCGCGGGAGGATCGGCGGCTCG
EI24	253644	253645	0.117153	0.091408	0.035884	chr11	125569501	125569502	+	CAGCAAGTGCGGGCGCAGCGGCCCCGGCCCTGGAAGCGCCCCGGCGGAGCTGGCCTGCGG
AAK1	254053	254054	0.058548	0	0.04565	chr2	69643705	69643706	-	TCCGCCCGGCGCTCCCGGGATCAGCTGGCGGGCGGGCGGGAGCCGAGCGCGGCCCCGGCT
AAK1	254054	254055	0	0.066459	0	chr2	69643704	69643705	-	CCGCCCGGCGCTCCCGGGATCAGCTGGCGGGCGGGCGGGAGCCGAGCGCGGCCCCGGCTC
AAK1	254060	254061	0.029274	0.066459	0.079624	chr2	69643698	69643699	-	GGCGCTCCCGGGATCAGCTGGCGGGCGGGCGGGAGCCGAGCGCGGCCCCGGCTCTCGCTG
AAK1	254086	254087	0.055816	0.062695	0	chr2	69643672	69643673	-	GGGCGGGAGCCGAGCGCGGCCCCGGCTCTCGCTGCAGCGCCGCCTCTTCTCTGCGTCGCA
AAK1	254097	254098	0.08509	0.062695	0.011676	chr2	69643661	69643662	-	GAGCGCGGCCCCGGCTCTCGCTGCAGCGCCGCCTCTTCTCTGCGTCGCAGGCCGGCCCGG
NCOA3	254470	254471	0.141888	0.06317	0.061855	chr20	47501963	47501964	+	TTAGTCGGTGGCGGCCGGCGGCGGCTGCGGGCTGAGCGGCGAGTTTCCGATTTAAAGCTG
MYBL2	254845	254846	0.017965	0.088593	0.071305	chr20	43667139	43667140	+	AGCAGACTGCAGTTCCTGCGAGCGAGGAGCGCGGGACCTGCTGACACGCTGACGCCTTCG
MYBL2	254864	254865	0.074497	0.071736	0.017826	chr20	43667158	43667159	+	GAGCGAGGAGCGCGGGACCTGCTGACACGCTGACGCCTTCGAGCGCGGCCCGGGGCCCGG
MYBL2	254865	254866	0.297991	0.071736	0.069695	chr20	43667159	43667160	+	AGCGAGGAGCGCGGGACCTGCTGACACGCTGACGCCTTCGAGCGCGGCCCGGGGCCCGGA
PLIN5	255257	255258	0.04998	0.045369	0.027648	chr19	4535186	4535187	-	TCGAGCCTGGGGTCGGCGGAGACAGCTGGTGTCTGAAGCCGCTCGCGCCCAGGTGAGTGC
PLIN5	255441	255442	0.016794	0.046168	0.051909	chr19	4535002	4535003	-	GGCCCGGTTGGCCCCAGCTCAGGACCCAGTTGGGCGAGGACCAGGCCTCAGAGGACGCGG
DDX24	255640	255641	0.044535	0.042028	0.047526	chr14	94081135	94081136	-	GAGCCAGCAACTCGCGACTGACGGAGCTGCGGTGGCGTCTCCACACGGTGAGTACCAAAA
DDX24	255641	255642	0.065937	0.061211	0.025188	chr14	94081134	94081135	-	AGCCAGCAACTCGCGACTGACGGAGCTGCGGTGGCGTCTCCACACGGTGAGTACCAAAAC
NT5C2	256441	256442	0.058482	0.03775	0.014541	chr10	103193250	103193251	-	AGCCAGCAAGTTGCGCGCTGGGATTGTTGCGGTGCGCTGGAGCCGGTGAGTGCGGCGGGC
NT5C2	256442	256443	0.093683	0.066514	0.023003	chr10	103193249	103193250	-	GCCAGCAAGTTGCGCGCTGGGATTGTTGCGGTGCGCTGGAGCCGGTGAGTGCGGCGGGCC
ISG20	257250	257251	0.035525	0.04957	0.053336	chr15	88639076	88639077	+	GACGTGAGCTGAGGGCGCAGAGGCAGGCAGGTGAGAGCGGGAGCTGGAGCAGCAGCTGGG
ISG20	257258	257259	0.142101	0.078371	0.100775	chr15	88639084	88639085	+	CTGAGGGCGCAGAGGCAGGCAGGTGAGAGCGGGAGCTGGAGCAGCAGCTGGGGAGGCAGC
ISG20	257268	257269	0.093986	0.065634	0.009923	chr15	88639094	88639095	+	AGAGGCAGGCAGGTGAGAGCGGGAGCTGGAGCAGCAGCTGGGGAGGCAGCGGGAGGGGCC
ISG20	257336	257337	0.059022	0.047217	0.010231	chr15	88639162	88639163	+	CCCCAGGCTGCGGGGCAGGCCAGAGGCCCTGGGACACACGGGCAGGGTAAGGCAGGGGAT
ZDHHC2	257639	257640	0.042833	0.112293	0.064861	chr8	17156033	17156034	+	GGAGCCAGCAGGGCTCCCAGGGACCCGCAAGTTGAAGCGCGAGGGTTCCACGCGGGCTGC
GXYLT2	258044	258045	0.048805	0.078001	0.06232	chr3	72888138	72888139	+	CAGCAAGTCCCCGGCGGGCGGGCGGAGGAGGCGACCGCCGCGCGCTGCTGCACTCATCCT
ALKBH5	258441	258442	0.057777	0.088862	0.092991	chr17	18183946	18183947	+	AGCCAGCAGGGTCTGGTCGGGAGTCGGGCCGCGTCTCCGCAGCAGCCCTCCGCGGCATGA
ALKBH5	258443	258444	0.086804	0.048559	0.032781	chr17	18183948	18183949	+	CCAGCAGGGTCTGGTCGGGAGTCGGGCCGCGTCTCCGCAGCAGCCCTCCGCGGCATGAGG
ALKBH5	258464	258465	0.011946	0.042877	0.059571	chr17	18183969	18183970	+	TCGGGCCGCGTCTCCGCAGCAGCCCTCCGCGGCATGAGGCGCTGCCGGCGCCCCTGCCCC
ALKBH5	258477	258478	0.150553	0.042877	0.011571	chr17	18183982	18183983	+	CCGCAGCAGCCCTCCGCGGCATGAGGCGCTGCCGGCGCCCCTGCCCCGCGGGACGTGGAG
ALKBH5	258536	258537	0	0.062385	0.04607	chr17	18184041	18184042	+	GAAGGTGGAGGAGGAAGAAGCCCCGTTGTCGCCACCGTTGCATGACCCGCCGCTCCTGAG
AGTR1	258869	258870	0.055457	0.111256	0.037464	chr3	148697951	148697952	+	AGGACCCCAGGCAGCAGCGAGTGACAGGACGTCTGGACCGGCGCGCCGCTAGCAGCTCTG
PI4K2B	259247	259248	0.047295	0.060577	0.031021	chr4	25234060	25234061	+	CAAAGCGTGCCCGTGCGCTGGTGAGGTGGCGTCCGTTCTACCCGGTCGCTCCCGTTCCGC
RABEPK	259653	259654	0.062609	0.064166	0.018345	chr9	125200618	125200619	+	CGGGGCTGGAGGGTAGGGGCGAGGGTCCCCGGATACCGGGTCTATCACGGTCTCGGGCAG
RABEPK	259658	259659	0.061769	0.038042	0.015107	chr9	125200623	125200624	+	CTGGAGGGTAGGGGCGAGGGTCCCCGGATACCGGGTCTATCACGGTCTCGGGCAGGGAGT
TAX1BP3	260505	260506	0.065562	0.03426	0.002529	chr17	3668492	3668493	-	CCTACATCCCGGGCCAGCCGGTCACCGCCGTGGTGGTGAGTGCGCTTGCGCGGGCTCCTC
ANO4	260841	260842	0.194159	0.232612	0.099996	chr12	100717282	100717283	+	AGCCAGCAAATCCCCGCGGGGACCCGGAGCGCGGCTGCCGGTCTACGCCCTCTCTCCTGC
GPR89A	261640	261641	0.043227	0.047101	0.027418	chr1	145608068	145608069	+	GAGCCAGCAAGACCGTGTGAGGGGGCCTGTGGCCCCAGCGTGCTGTGGCCTCGGGGAGTG
GPR89A	261641	261642	0.082698	0.070364	0.021443	chr1	145608069	145608070	+	AGCCAGCAAGACCGTGTGAGGGGGCCTGTGGCCCCAGCGTGCTGTGGCCTCGGGGAGTGG
GPR89A	261649	261650	0.057191	0.048357	0.05511	chr1	145608077	145608078	+	AGACCGTGTGAGGGGGCCTGTGGCCCCAGCGTGCTGTGGCCTCGGGGAGTGGGAAGTGGA
GPR89A	261654	261655	0.139307	0.103308	0.092915	chr1	145608082	145608083	+	GTGTGAGGGGGCCTGTGGCCCCAGCGTGCTGTGGCCTCGGGGAGTGGGAAGTGGAGGCAG
GPR89A	261694	261695	0.100072	0.050503	0.01613	chr1	145608122	145608123	+	GGAGTGGGAAGTGGAGGCAGGAGCCTTCCTTACACTTCGCCATGAGTTTCCTCATCGACT
BAMBI	262069	262070	0.021697	0.053124	0.019901	chr10	28677543	28677544	+	GAGACCTGGGCTGGCGCGGGCGGGAGCTGCGGCGGATACCCTTGCGTGCTGTGGAGACCC
BAMBI	262070	262071	0.070646	0.060201	0.003105	chr10	28677544	28677545	+	AGACCTGGGCTGGCGCGGGCGGGAGCTGCGGCGGATACCCTTGCGTGCTGTGGAGACCCT
FXYD5	263239	263240	0.155902	0.140601	0.099962	chr19	35155233	35155234	+	GGAGCCAGCAAGTCCCAGTGAGGGATAAGCGCCTGGCGGAAGGCGCAGGGAGGTGTTTCT
FXYD5	263282	263283	0.10114	0.080186	0.031548	chr19	35155276	35155277	+	CGCAGGGAGGTGTTTCTCTGCTTCAGGAGTGCCCGCCGGCCCTTGCAGCTGCTGGAAGAC
SETBP1	263643	263644	0.038058	0.051294	0.044923	chr18	44679179	44679180	+	CCAGCAAGTCTTCGCGGCGGACTCCGGCGCGCAGGAGCCACTGGGCCGCAAGGGCGCCGG
SETBP1	263656	263657	0.007325	0.044579	0.008547	chr18	44679192	44679193	+	GCGGCGGACTCCGGCGCGCAGGAGCCACTGGGCCGCAAGGGCGCCGGGGAGCGGGAGGGG
SETBP1	263657	263658	0.061107	0.063009	0.021467	chr18	44679193	44679194	+	CGGCGGACTCCGGCGCGCAGGAGCCACTGGGCCGCAAGGGCGCCGGGGAGCGGGAGGGGC
MXD1	264065	264066	0.089751	0.051654	0.02585	chr2	69915154	69915155	+	TGTCACTGTGTCGGCGGTGCCCAGCTCACTGGCCCCCTCCCTCTCTTGTCGAGCGTGGTT
USP25	264441	264442	0.051566	0.088863	0.023128	chr21	15730003	15730004	+	AGCCAGCAATTCCGGGCGGCCGCTCCCTCCGTCCCCTCTCTCCCTTCCCCAAAGCAGCCC
TACC2	264841	264842	0.099691	0.072792	0.071925	chr10	122112906	122112907	+	AGCCAGCAATTCCTGGCCGGGGAGGAGAGCGCGGCGGGCGCCCTGCGCGAGCAGCTGGCC
TACC2	264843	264844	0.055187	0.045468	0.049497	chr10	122112908	122112909	+	CCAGCAATTCCTGGCCGGGGAGGAGAGCGCGGCGGGCGCCCTGCGCGAGCAGCTGGCCGA
TACC2	264855	264856	0.055663	0.060624	0.013828	chr10	122112920	122112921	+	GGCCGGGGAGGAGAGCGCGGCGGGCGCCCTGCGCGAGCAGCTGGCCGAGCGCTGCCCCGG
TACC2	264857	264858	0.050321	0.066708	0.028818	chr10	122112922	122112923	+	CCGGGGAGGAGAGCGCGGCGGGCGCCCTGCGCGAGCAGCTGGCCGAGCGCTGCCCCGGGT
EFNB2	265247	265248	0.100099	0.081833	0.093439	chr13	106535634	106535635	-	CAGCTGACTCTCCTCGGCGGGGACCGCGGCGCCGGCCGGAGCGAGGAGCTGCGCACGCAG
EFNB2	265269	265270	0.058481	0.040917	0.028898	chr13	106535612	106535613	-	ACCGCGGCGCCGGCCGGAGCGAGGAGCTGCGCACGCAGCGGGTCCCGGCGCCCTCCCCGC
N4BP2	266056	266057	0	0.106004	0.040736	chr4	40056886	40056887	+	CCCCGCCGGGCGCGCTCGCCGTGTCTCCCCCGCGGCCGCAGCTGCTTGCTAGCCTTGCGC
N4BP2	266057	266058	0.201915	0	0	chr4	40056887	40056888	+	CCCGCCGGGCGCGCTCGCCGTGTCTCCCCCGCGGCCGCAGCTGCTTGCTAGCCTTGCGCG
N4BP2	266072	266073	0.130356	0.093996	0.040736	chr4	40056902	40056903	+	CGCCGTGTCTCCCCCGCGGCCGCAGCTGCTTGCTAGCCTTGCGCGGCGCGGGAGAGCGCA
PNPLA3	267252	267253	0.164502	0.170623	0.070329	chr22	43923837	43923838	+	GAGCGCTTGCGGGCGCCGGGCGGAGCTGCTGCGGATCAGGACCCGAGCCGATTCCCGATC
PNPLA3	267274	267275	0.086494	0.063576	0.052409	chr22	43923859	43923860	+	GAGCTGCTGCGGATCAGGACCCGAGCCGATTCCCGATCCCGACCCAGATCCTAACCCGCG
PNPLA3	267275	267276	0.026185	0.043145	0.043319	chr22	43923860	43923861	+	AGCTGCTGCGGATCAGGACCCGAGCCGATTCCCGATCCCGACCCAGATCCTAACCCGCGC
ATP23	267656	267657	0.047098	0.123143	0.079395	chr12	57941682	57941683	+	CTCTGGCCGCCTGAGCCAGGAGGAAGCAGCGGCGAGGTCTGCGGGAGGCATGGCGGGAGC
ATP23	267689	267690	0.12232	0.031442	0.006628	chr12	57941715	57941716	+	GAGGTCTGCGGGAGGCATGGCGGGAGCTCCGGACGAGCGCCGGCGGGGCCCCGCGGCAGG
ATP23	267690	267691	0.123217	0.101306	0.032391	chr12	57941716	57941717	+	AGGTCTGCGGGAGGCATGGCGGGAGCTCCGGACGAGCGCCGGCGGGGCCCCGCGGCAGGG
RBM14	268038	268039	0.138448	0.120119	0.077909	chr11	66616648	66616649	+	CGGAGCCAGCAATTCCTGAGGAGGACTGCCGGTCGTTCGGACGTCTTGCCTGTCGCTGGA
RBM14	268039	268040	0.19939	0.185388	0.151982	chr11	66616649	66616650	+	GGAGCCAGCAATTCCTGAGGAGGACTGCCGGTCGTTCGGACGTCTTGCCTGTCGCTGGAG
TMEM33	268439	268440	0.057498	0.072529	0.06118	chr4	41935171	41935172	+	GGAGCCAGCAAATAACCTGGAGCCGGCGGCGTAGGTTGGCTCTTTAGGGCTTCACCCCGA
TMEM33	268634	268635	0.020792	0.041805	0.064697	chr4	41935366	41935367	+	GCTCAGAGTTCCGGCAGGGTGCATCCGGCCTGTGTGTGGCGCGAGGCAGGGAAGCCGGTA
PHF7	268868	268869	0.052399	0.038448	0.045642	chr3	52410787	52410788	+	ACAGCTGGGAGGGTGGCTCTGGCCGGGAGCGGCGGCCGGTGAGCTACCGCGAGGAGGAGC
PHF7	268985	268986	0.015277	0.040562	0.033489	chr3	52410904	52410905	+	CTGGTCTGGCATCCGCGGGATGCTCCTTAAGCCCCTTCTCCGGCTGTTAACCTCCGGGGA
RP2	269239	269240	0.182782	0.124332	0.044508	chrX	46837062	46837063	+	GGAGCCAGCAACACTCTAGGAAGTGCCTGAGCTAGTGAGCTGGCCAACGAGCTCCGCGGG
RP2	269245	269246	0.127698	0.111759	0.019545	chrX	46837068	46837069	+	AGCAACACTCTAGGAAGTGCCTGAGCTAGTGAGCTGGCCAACGAGCTCCGCGGGCTGGGA
AVPI1	270064	270065	0.09895	0.081288	0.055306	chr10	97687196	97687197	-	CGAGGATTGGCTGTTCCGGGGCTAGGGAGCGCTTTCTCCCGGGAACCGCGGCTGTGACCC
MLXIP	270868	270869	0.078321	0.042391	0	chr12	122078804	122078805	+	CCGGGCCGGCGCCCCTCTGCCTCGCGCGCTTGTCGCGTTGCCCCGGGCTCCGGGGGATGC
MLXIP	270875	270876	0.059209	0.044936	0.005415	chr12	122078811	122078812	+	GGCGCCCCTCTGCCTCGCGCGCTTGTCGCGTTGCCCCGGGCTCCGGGGGATGCCCCCGGC
MLXIP	270876	270877	0.097434	0	0	chr12	122078812	122078813	+	GCGCCCCTCTGCCTCGCGCGCTTGTCGCGTTGCCCCGGGCTCCGGGGGATGCCCCCGGCC
INPP5J	271320	271321	0.086499	0.020979	0.005356	chr22	31123094	31123095	+	CCTGGGTTCCCTGCCCATGCCCCAGGGTGTTGCCCAAACTGGGGCACCCTCCAAGGTAAG
INPP5J	271321	271322	0.046765	0.041136	0.013148	chr22	31123095	31123096	+	CTGGGTTCCCTGCCCATGCCCCAGGGTGTTGCCCAAACTGGGGCACCCTCCAAGGTAAGA
FSCN2	271638	271639	0.079136	0.055072	0.075964	chr17	81513815	81513816	+	CGGAGCCAGCAACTCCTCGCCAGGAGCGGCGCCGGTGCTTTGGTTACACCCCGAGAGGCG
FSCN2	271644	271645	0.026908	0.049163	0.052609	chr17	81513821	81513822	+	CAGCAACTCCTCGCCAGGAGCGGCGCCGGTGCTTTGGTTACACCCCGAGAGGCGCCCGGC
FSCN2	271647	271648	0.059987	0.050502	0.027357	chr17	81513824	81513825	+	CAACTCCTCGCCAGGAGCGGCGCCGGTGCTTTGGTTACACCCCGAGAGGCGCCCGGCACT
FSCN2	271648	271649	0.046692	0.017057	0.009049	chr17	81513825	81513826	+	AACTCCTCGCCAGGAGCGGCGCCGGTGCTTTGGTTACACCCCGAGAGGCGCCCGGCACTA
FSCN2	271690	271691	0.047327	0.045932	0.029463	chr17	81513867	81513868	+	GAGAGGCGCCCGGCACTACGGTTTCCTTGTGCGCTGCTGGAATTTTCAGGGTTGGAGCGC
UTP23	272037	272038	0.040567	0.04422	0.012015	chr8	116766541	116766542	+	TCGGAGCCAGCAGGCATTGAGGGTACTGGGGCGTGCGTGAGGCGTTTACTGATGCTTCCT
UTP23	272039	272040	0.045906	0.047275	0.037271	chr8	116766543	116766544	+	GGAGCCAGCAGGCATTGAGGGTACTGGGGCGTGCGTGAGGCGTTTACTGATGCTTCCTGG
UTP23	272041	272042	0.051768	0.043422	0.035346	chr8	116766545	116766546	+	AGCCAGCAGGCATTGAGGGTACTGGGGCGTGCGTGAGGCGTTTACTGATGCTTCCTGGTC
UTP23	272057	272058	0.043759	0.033459	0.006941	chr8	116766561	116766562	+	GGGTACTGGGGCGTGCGTGAGGCGTTTACTGATGCTTCCTGGTCCGGTGGCCTCGGTCCC
UTP23	272060	272061	0.057368	0.054747	0.025723	chr8	116766564	116766565	+	TACTGGGGCGTGCGTGAGGCGTTTACTGATGCTTCCTGGTCCGGTGGCCTCGGTCCCGGT
MMS19	272445	272446	0.054019	0.050735	0.0124	chr10	97498358	97498359	-	AGCAATGGCCGCTGCCGCGGCTGTGGAGGCGGCGGCGCCTATGGGTGCCCTATGGGGCCT
MMS19	272448	272449	0.054019	0.077626	0.0124	chr10	97498355	97498356	-	AATGGCCGCTGCCGCGGCTGTGGAGGCGGCGGCGCCTATGGGTGCCCTATGGGGCCTCGT
MMS19	272517	272518	0.054019	0.050735	0.0124	chr10	97498286	97498287	-	CGTCGTGGGTCAGCAAGAGGGCCCCGCTGACCAGGTGGCTGCAGGTACGGCAGACGGCGC
SIPA1L1	273238	273239	0.088642	0.078811	0.015417	chr14	71320494	71320495	+	CGGAGCCAGCAAGTGCGTGCGTGAGCGAGTGAGCGAAAAGTCAGTGCAGCGCCGAGTCCC
SIPA1L1	273247	273248	0.106541	0.080839	0.14615	chr14	71320503	71320504	+	CAAGTGCGTGCGTGAGCGAGTGAGCGAAAAGTCAGTGCAGCGCCGAGTCCCCGGCTGGAG
SIPA1L1	273333	273334	0.064684	0.065524	0.004522	chr14	71320589	71320590	+	CCCCAGAGGCCGCCCCCGCAGCCACTCCATTCCCTCCCGCCTCTGTGGCTCCCTCCCCAT
INAFM1	273642	273643	0.099575	0.110201	0.093383	chr19	47273673	47273674	+	GCCAGCAACTGGGACGGCTGGGACGCTTCCGCGTTAGTCTCCCATGGAGGCCCTGGGCGG
ROMO1	274041	274042	0.05408	0.070446	0.053808	chr20	35699444	35699445	+	AGCCAGCAAGAGCTGAGCGACCCAGCCCGCGAGCGAGGTGAGGTAGGCGCCGGGCGACGC
ROMO1	274045	274046	0.086354	0.065946	0.068728	chr20	35699448	35699449	+	AGCAAGAGCTGAGCGACCCAGCCCGCGAGCGAGGTGAGGTAGGCGCCGGGCGACGCGGGG
DNAJB5	274483	274484	0.060314	0.136171	0.005988	chr9	34989793	34989794	+	GAGCCGGAGCCGGGGGAGGGGGCAGCGGCTGTCTCACGGACCACGGCGGCGCCCGCAGCT
SPCS1	274846	274847	0.070654	0.05472	0.021168	chr3	52706144	52706145	+	GCACTCCCGGGCTTAGAAGGCCCGGCTACTGACGCGCAGTGCCAGACCTTACCCCTCACG
SPCS1	274849	274850	0.066318	0.039803	0.034396	chr3	52706147	52706148	+	CTCCCGGGCTTAGAAGGCCCGGCTACTGACGCGCAGTGCCAGACCTTACCCCTCACGGTC
SPCS1	274856	274857	0.058755	0.044392	0.004914	chr3	52706154	52706155	+	GCTTAGAAGGCCCGGCTACTGACGCGCAGTGCCAGACCTTACCCCTCACGGTCCTTAAGT
SPCS1	274867	274868	0.158734	0.074591	0.004082	chr3	52706165	52706166	+	CCGGCTACTGACGCGCAGTGCCAGACCTTACCCCTCACGGTCCTTAAGTCTCGGTCGCCC
SPCS1	274868	274869	0.053678	0.071752	0.02525	chr3	52706166	52706167	+	CGGCTACTGACGCGCAGTGCCAGACCTTACCCCTCACGGTCCTTAAGTCTCGGTCGCCCT
RIMS2	276068	276069	0.039526	0.031151	0.006523	chr8	104223412	104223413	+	CCTCGGACGTTCACTGCGAGCAGCCGCTCCGCCCGCCACCGCCTCCATCTCCTCCTCTGG
RIMS2	276180	276181	0.039312	0.029189	0.022211	chr8	104223524	104223525	+	CCGGGCTGGGTCAGGGAGGCAGGGGCCAGAGCCTCAGGGTCCCGTGGCACCAACCTGGCT
RIMS2	276210	276211	0.045814	0.035259	0.012054	chr8	104223554	104223555	+	GCCTCAGGGTCCCGTGGCACCAACCTGGCTTCTGGCCCACTGGTCCCGGAACCGCTGCGG
RIMS2	276247	276248	0.072465	0.034853	0.007156	chr8	104223591	104223592	+	CACTGGTCCCGGAACCGCTGCGGACGCTGCGCCCCAGCCGCCAAGACGCCGCGTATCTTG
RIMS2	276248	276249	0.016764	0.031151	0.008587	chr8	104223592	104223593	+	ACTGGTCCCGGAACCGCTGCGGACGCTGCGCCCCAGCCGCCAAGACGCCGCGTATCTTGT
TIAM1	276899	276900	0.142371	0.164136	0.024173	chr21	31558977	31558978	-	CTTGGCGCCCGCAGCCCCAGGGGCACGGCTGCCCCGCATCGTGCCCGGCCCCGTCGCGGA
SNAI1	277242	277243	0.044515	0.044526	0.02136	chr20	49983002	49983003	+	GCCAGCAATTGCGCCGCGGCACGGCCTAGCGAGTGGTTCTTCTGCGCTACTGCTGCGCGA
SNAI1	277246	277247	0.066773	0.049509	0.014458	chr20	49983006	49983007	+	GCAATTGCGCCGCGGCACGGCCTAGCGAGTGGTTCTTCTGCGCTACTGCTGCGCGAATCG
SNAI1	277301	277302	0.065178	0.094035	0	chr20	49983061	49983062	+	AATCGGCGACCCCAGTGCCTCGACCACTATGCCGCGCTCTTTCCTCGTCAGGAAGCCCTC
RPS9	277644	277645	0.154413	0.146491	0.178291	chr19	54200882	54200883	+	CAGCACTCTTTCTCAGTGACCGGGTGGTTTGCTTAGGTGAGGTGCGGTGGTGTGCTTTTT
RPS9	277650	277651	0.089319	0.091211	0.098924	chr19	54200888	54200889	+	TCTTTCTCAGTGACCGGGTGGTTTGCTTAGGTGAGGTGCGGTGGTGTGCTTTTTCTCTAG
CORO1C	278442	278443	0.108552	0.116616	0.063329	chr12	108731495	108731496	-	GCCAGCAAGTGCCAGGCTGGAGGCGGCAGCGGTTGGAGGCTTCGCCCGGCTTTGCAGCGG
SFR1	278852	278853	0.022677	0.048491	0.039908	chr10	104122203	104122204	+	CTCGCTGGGAATGGCGGAGGGAGGTACCCTGCTGAGGGGAAGGGGGGATCCCTGACACCT
SFR1	278925	278926	0.022141	0.040859	0.001695	chr10	104122276	104122277	+	AGTCGGCTGTGGAGTCGAGTTGAGCTCCCTTTCCGGGTCTGGGGAACTCAACCTCACCTT
SFR1	278926	278927	0.039082	0.056124	0	chr10	104122277	104122278	+	GTCGGCTGTGGAGTCGAGTTGAGCTCCCTTTCCGGGTCTGGGGAACTCAACCTCACCTTA
TUSC3	279646	279647	0.056721	0.037674	0.036128	chr8	15540289	15540290	+	GCAAGTCTCCTCCTCTGCGTCCTCGGCCGCGGCCCGGGTCCCTCGCAAAGCCGCTGCCAT
TUSC3	279647	279648	0.070866	0.067208	0.033174	chr8	15540290	15540291	+	CAAGTCTCCTCCTCTGCGTCCTCGGCCGCGGCCCGGGTCCCTCGCAAAGCCGCTGCCATC
ATP5F1B	280037	280038	0.086773	0.061134	0.036673	chr12	56645966	56645967	-	TCGGAGCCAGCAAGTCTCCACCCGGACTACGCCATGTTGGGGTTTGTGGGTCGGGTGGCC
ATP5F1B	280041	280042	0.020759	0.031458	0.043604	chr12	56645962	56645963	-	AGCCAGCAAGTCTCCACCCGGACTACGCCATGTTGGGGTTTGTGGGTCGGGTGGCCGCTG
ATP5F1B	280042	280043	0.082552	0.081513	0.071319	chr12	56645961	56645962	-	GCCAGCAAGTCTCCACCCGGACTACGCCATGTTGGGGTTTGTGGGTCGGGTGGCCGCTGC
RIN2	280446	280447	0.070984	0.007096	0.05373	chr20	19758284	19758285	+	GCAAGCCCCGCGCTCGTCTTTGGGGCCACCGGTCGCCCCCGCCTCCGGGACCTGCGGGGA
RIN2	280447	280448	0.017536	0.046203	0	chr20	19758285	19758286	+	CAAGCCCCGCGCTCGTCTTTGGGGCCACCGGTCGCCCCCGCCTCCGGGACCTGCGGGGAG
RIN2	280596	280597	0	0.098596	0.060189	chr20	19758434	19758435	+	GGGCTCTCTGGGGTTCCAGACGTGGGTGCTGCTGTGCGCACTCTCTCCCTACTCCGGAGG
COASY	281253	281254	0.078577	0.066348	0.046657	chr17	42562184	42562185	+	CTTCCGGGTTGCAGCCAGGGAAGCCTCCGCGGTGGTGCAAGTGGAACCCAAGCCTTGAGG
COASY	281256	281257	0.066293	0.078614	0.040276	chr17	42562187	42562188	+	CCGGGTTGCAGCCAGGGAAGCCTCCGCGGTGGTGCAAGTGGAACCCAAGCCTTGAGGTTT
COASY	281259	281260	0.151161	0.135408	0.095219	chr17	42562190	42562191	+	GGTTGCAGCCAGGGAAGCCTCCGCGGTGGTGCAAGTGGAACCCAAGCCTTGAGGTTTCAG
VCL	281671	281672	0.163619	0.060866	0.010684	chr10	73998167	73998168	+	TCGCCGGTTCCCGGCCCCGTGGATCCTACTTCTCTGTCGCCCGCGGTTCGCCGCCCCGCT
VCL	281846	281847	0.026401	0.032812	0.09223	chr10	73998342	73998343	+	GCCATTCCTGACCTCACCGCGCCCGTGGCCGCCGTGCAGGCGGCCGTCAGCAACCTCGTC
GTF3C2	282039	282040	0.125503	0.133985	0.080421	chr2	27356744	27356745	-	GGAGCCAGCAAGACTTCCGGAAGGACTTTGGCGAGGGTGAGTGTATCGCCGCAGCGGGTG
GTF3C2	282041	282042	0.102541	0.108527	0.095445	chr2	27356742	27356743	-	AGCCAGCAAGACTTCCGGAAGGACTTTGGCGAGGGTGAGTGTATCGCCGCAGCGGGTGTG
GTF3C2	282055	282056	0.149564	0.136775	0.17495	chr2	27356728	27356729	-	CCGGAAGGACTTTGGCGAGGGTGAGTGTATCGCCGCAGCGGGTGTGTGGGGGGCCCCACA
GTF3C2	282056	282057	0.153747	0.161084	0.193919	chr2	27356727	27356728	-	CGGAAGGACTTTGGCGAGGGTGAGTGTATCGCCGCAGCGGGTGTGTGGGGGGCCCCACAA
H2AC7	282527	282528	0.07678	0.011668	0.011249	chr6	26199185	26199186	-	AGGCCCGAGCTAAGGCTAAGACCCGCTCTTCGCGGGCCGGACTCCAGTTCCCTGTGGGCC
H2AC7	282528	282529	0.038854	0.071498	0.028123	chr6	26199184	26199185	-	GGCCCGAGCTAAGGCTAAGACCCGCTCTTCGCGGGCCGGACTCCAGTTCCCTGTGGGCCG
GINS3	282853	282854	0.140893	0.118679	0.053764	chr16	58392427	58392428	+	TTGATCGATTGCTTCTGCCTGGGCGGTACCGCCCGAATTGACTGCTCCTGTCTGATGCGT
GINS3	282904	282905	0.072959	0.054597	0.018494	chr16	58392478	58392479	+	CTGATGCGTCCCCGGGCGCGGGAAACGAGTTTCAATCCACTTTCCTGACCCCAACCATCC
NMNAT3	283251	283252	0.080425	0.063489	0.087687	chr3	139677940	139677941	-	ACTCCATCTGCCCGGGGCCGCTAAGGGAGCGCAAGGTCAAGTTCGCCTTGGCCCCGCCTC
NMNAT3	283255	283256	0.03374	0.031611	0.05034	chr3	139677936	139677937	-	CATCTGCCCGGGGCCGCTAAGGGAGCGCAAGGTCAAGTTCGCCTTGGCCCCGCCTCCAGC
NMNAT3	283256	283257	0.050496	0.045197	0.028522	chr3	139677935	139677936	-	ATCTGCCCGGGGCCGCTAAGGGAGCGCAAGGTCAAGTTCGCCTTGGCCCCGCCTCCAGCT
NMNAT3	283306	283307	0.054811	0.04857	0.006451	chr3	139677885	139677886	-	GCCTCCAGCTCAGGTACTAGGGGATCTAGACCTGAGGCTGCCCGGGCCGGAGGCAGCCTT
C9orf85	284879	284880	0.12822	0.104589	0.004709	chr9	71911698	71911699	+	TTCGTTGGTTTTCTTTCCCCTCATCCTTTTGCCTGCTCCCGGCGAGGGGTGGCTTTGATT
BAP1	286037	286038	0.09527	0.092644	0.008339	chr3	52409929	52409930	-	TCGGAGCCAGCAGCTCCCGGTGGGGGCAGCGGTGGGGAGGGAGGGCCTGGACATGGCGCT
BAP1	286039	286040	0	0.022444	0.048526	chr3	52409927	52409928	-	GGAGCCAGCAGCTCCCGGTGGGGGCAGCGGTGGGGAGGGAGGGCCTGGACATGGCGCTGA
BAP1	286040	286041	0.031757	0.067332	0	chr3	52409926	52409927	-	GAGCCAGCAGCTCCCGGTGGGGGCAGCGGTGGGGAGGGAGGGCCTGGACATGGCGCTGAG
PLPBP	286437	286438	0.022688	0.062112	0.006861	chr8	37762662	37762663	+	TCGGAGCCAGCAGTCGGTCCCCGGGGGATGTGGAGAGCTGGCAGCATGTCGGCCGAGCTG
PLPBP	286438	286439	0.023798	0.067402	0.101062	chr8	37762663	37762664	+	CGGAGCCAGCAGTCGGTCCCCGGGGGATGTGGAGAGCTGGCAGCATGTCGGCCGAGCTGG
PLPBP	286439	286440	0.047597	0	0.033687	chr8	37762664	37762665	+	GGAGCCAGCAGTCGGTCCCCGGGGGATGTGGAGAGCTGGCAGCATGTCGGCCGAGCTGGG
PLPBP	286443	286444	0.023798	0.064757	0.094821	chr8	37762668	37762669	+	CCAGCAGTCGGTCCCCGGGGGATGTGGAGAGCTGGCAGCATGTCGGCCGAGCTGGGAGTC
KRT8	286838	286839	0.408264	0.490366	0.472908	chr12	52905038	52905039	-	CGGAGCCAGCAACCAAGAAGCAGCTTCTCCGCTCCTTCTAGGATCTCCGCCTGGTTCGGC
ATF4	287656	287657	0.057924	0.057446	0.019694	chr22	39520599	39520600	+	CTTTGCCCGCCCACAGATGTAGTTTTCTCTGCGCGTGTGCGTTTTCCCTCCTCCCCGCCC
ATF4	287658	287659	0.159484	0.170384	0.047269	chr22	39520601	39520602	+	TTGCCCGCCCACAGATGTAGTTTTCTCTGCGCGTGTGCGTTTTCCCTCCTCCCCGCCCTC
CTSL	288065	288066	0.064071	0	0	chr9	87726164	87726165	+	CAACCTTGAGCGGCATCCGTGGAGTGCGCCTGCGCAGCTACGACCGCAGCAGGAAAGCGC
CTSL	288066	288067	0	0.082214	0	chr9	87726165	87726166	+	AACCTTGAGCGGCATCCGTGGAGTGCGCCTGCGCAGCTACGACCGCAGCAGGAAAGCGCC
IL17RB	288442	288443	0.045514	0.051858	0.024915	chr3	53846590	53846591	+	GCCAGCAATCCCGCGCAGTGGCCCGGCGATGTCGCTCGTGCTGCTAAGCCTGGCCGCGCT
IL17RB	288445	288446	0.034643	0.06809	0.035153	chr3	53846593	53846594	+	AGCAATCCCGCGCAGTGGCCCGGCGATGTCGCTCGTGCTGCTAAGCCTGGCCGCGCTGTG
ZC3H12B	288858	288859	0.257197	0.240907	0.135395	chrX	65034864	65034865	+	AGAGGAGGAGGAGCAGGAGGATGCAGCTGCGACCGCGGCCCCAAGAGGGAGCCGCCGCTG
COX6A1	289238	289239	0.089552	0.064506	0.07782	chr12	120438131	120438132	+	CGGAGCCAGCAAGTCCAGATCAAAAATGGCGGTAGTTGGTGTGTCCTCGGTTTCTCGGCT
COX6A1	289248	289249	0.145333	0.093278	0.072069	chr12	120438141	120438142	+	AAGTCCAGATCAAAAATGGCGGTAGTTGGTGTGTCCTCGGTTTCTCGGCTGCTGGGTCGG
COX6A1	289250	289251	0.200087	0.171926	0.155505	chr12	120438143	120438144	+	GTCCAGATCAAAAATGGCGGTAGTTGGTGTGTCCTCGGTTTCTCGGCTGCTGGGTCGGTC
NOCT	290043	290044	0.153169	0.124705	0.05383	chr4	139015804	139015805	+	CCAGCAAGACGGTGCCGACGCAGCGGTGTTGCACCTCCCTCTCCGGCTCTGCTGCCCGGG
NOCT	290066	290067	0.222625	0.092561	0.018943	chr4	139015827	139015828	+	CGGTGTTGCACCTCCCTCTCCGGCTCTGCTGCCCGGGATTTCCCCAGAACCTGCGCCGCG
CKMT1A	290444	290445	0.056146	0.069261	0.027682	chr15	43693883	43693884	+	CAGCAATTGCGCCTCTCCTGCAGTCTGATTGGCACCGGCTCCCATTCCGGCTCCAGCCTC
CKMT1A	290450	290451	0.072025	0.070798	0.079099	chr15	43693889	43693890	+	TTGCGCCTCTCCTGCAGTCTGATTGGCACCGGCTCCCATTCCGGCTCCAGCCTCCAATCC
ADAM19	290872	290873	0.048294	0.046246	0.04993	chr5	157575722	157575723	-	GTGGGCAGGTATGGCTGAGGGCGTGTGAGCGCCGAGCGCTAAGGGCCGCCGCCACCATGC
ADAM19	290900	290901	0.14658	0.078542	0.019012	chr5	157575694	157575695	-	GCGCCGAGCGCTAAGGGCCGCCGCCACCATGCCAGGGGGCGCAGGCGCCGCCCGGCTCTG
PRPS1	291268	291269	0.060828	0.088941	0.012235	chrX	107628538	107628539	+	GAATGTAAGATGGCGGAGTAGCAACGCAAAGCGCTTGGTATTGAGTCTGTGGCCGACTTC
PIGN	291639	291640	0.16198	0.099927	0.045578	chr18	62186930	62186931	-	GGAGCCAGCAAGTGGGTAGAGGGGACCACTGCCCGAGAGCTTTAATGGAGCTGGGTCCTG
PIGN	291668	291669	0.064084	0.047765	0.018535	chr18	62186901	62186902	-	TGCCCGAGAGCTTTAATGGAGCTGGGTCCTGCCTTCGCGCTGAGGAGCCCTCGTTTTCGA
FLT1	293643	293644	0.06042	0.073067	0.013086	chr13	28495104	28495105	-	CCAGCAATCGAGGTCCGCGGGAGGCTCGGAGCGCGCCAGGCGGACACTCCTCTCGGCTCC
FLT1	293645	293646	0.12275	0.0702	0.032123	chr13	28495102	28495103	-	AGCAATCGAGGTCCGCGGGAGGCTCGGAGCGCGCCAGGCGGACACTCCTCTCGGCTCCTC
FLT1	293667	293668	0.100382	0.047756	0.044618	chr13	28495080	28495081	-	CTCGGAGCGCGCCAGGCGGACACTCCTCTCGGCTCCTCCCCGGCAGCGGCGGCGGCTCGG
FLT1	293668	293669	0.099427	0.1404	0.057704	chr13	28495079	28495080	-	TCGGAGCGCGCCAGGCGGACACTCCTCTCGGCTCCTCCCCGGCAGCGGCGGCGGCTCGGA
SNX24	294547	294548	0.039012	0.032691	0.00581	chr5	122845740	122845741	+	GCGGACAGGGCCCCGCGAGCCAGGCCTGCGGCTGCTGCGCCCAGGAAACACCCTTGGCCG
H1-10	294835	294836	0.097829	0.062147	0.013674	chr3	129316270	129316271	-	ACTCGGAGCCAGCAAGAGCGCAGCGCGCACGCCCAGCGAGTTCCAGAGGCGCCAGTGGAA
H1-10	294870	294871	0.083201	0.050603	0.039788	chr3	129316235	129316236	-	GCGAGTTCCAGAGGCGCCAGTGGAAGCTGCGGCGGCGGTGTCTCGCGTTCGGCGGGATTT
H1-10	294871	294872	0.096525	0.150334	0.022379	chr3	129316234	129316235	-	CGAGTTCCAGAGGCGCCAGTGGAAGCTGCGGCGGCGGTGTCTCGCGTTCGGCGGGATTTC
H1-10	294906	294907	0.013976	0.060672	0.0402	chr3	129316199	129316200	-	GGTGTCTCGCGTTCGGCGGGATTTCTCTTCGCTCCGGCTCGGCCTAGGTCTACGTCCCCA
SRGAP1	295235	295236	0.072162	0.093268	0.04534	chr12	63844105	63844106	+	ACTCGGAGCCAGCAAGAGGCCCCTCGCGGCGCCGGCTCTGGAGACCTAAACTCCGCCGGG
SRGAP1	295270	295271	0.166857	0.096597	0.019749	chr12	63844140	63844141	+	CTCTGGAGACCTAAACTCCGCCGGGGCTGTGCCCAGGGCGCGTCTGAGCGTCGCCGCCTT
ZNF205	295686	295687	0.060472	0.052452	0.034373	chr16	3112652	3112653	+	ACTCCCTTCCCGGGGGAGGGGGCCCCCACTGCCGCAGGTGCCCCCTCTGCCTCCACCCCG
PLEKHG2	296051	296052	0.02363	0.03135	0.010414	chr19	39412700	39412701	+	ATGTGGCGCCGCCGCCGTCACACGAGCCCCGTGACACCCAGCCGGGAGCCCGAGGGGTCC
PLEKHG2	296052	296053	0.041248	0.024931	0.002362	chr19	39412701	39412702	+	TGTGGCGCCGCCGCCGTCACACGAGCCCCGTGACACCCAGCCGGGAGCCCGAGGGGTCCA
PLEKHG2	296108	296109	0.055718	0.060695	0.007085	chr19	39412757	39412758	+	TCCAGAGGCTCGGACCCGGGCGTCCGGAATTTCTGCACCGCATCCTGAGAGACCCCGAGG
PLEKHG2	296109	296110	0.041248	0.017194	0.006978	chr19	39412758	39412759	+	CCAGAGGCTCGGACCCGGGCGTCCGGAATTTCTGCACCGCATCCTGAGAGACCCCGAGGT
GTSE1	296846	296847	0.081929	0.063795	0.018109	chr22	46296941	46296942	+	GCAATCGTCTGCCGCTTTGGGTAAGGTGGGGTCAGGGTCGGGGGCGAGGCTTGCCCGGTG
GTSE1	296869	296870	0.093912	0.094389	0.018109	chr22	46296964	46296965	+	AGGTGGGGTCAGGGTCGGGGGCGAGGCTTGCCCGGTGGGCCCGGTGCGGCGCGGTGCCCG
AFMID	297639	297640	0.071139	0.055691	0.052741	chr17	78187381	78187382	+	GGAGCCAGCAGTAGACGCCATGATGGATGTGTCTGGTGTGGGTTTCCCAAGCAAGGTTCC
AFMID	297645	297646	0.047178	0	0.003334	chr17	78187387	78187388	+	AGCAGTAGACGCCATGATGGATGTGTCTGGTGTGGGTTTCCCAAGCAAGGTTCCTTGGAA
AFMID	297646	297647	0.031203	0.04132	0.077908	chr17	78187388	78187389	+	GCAGTAGACGCCATGATGGATGTGTCTGGTGTGGGTTTCCCAAGCAAGGTTCCTTGGAAG
AFMID	297837	297838	0.038072	0.064347	0.046073	chr17	78187579	78187580	+	GCGCCTAGTGCGTGCCAGGTCCCCAGTGCTTGAGCACCATGGTGTATTTTACCTTCTCCT
ATP1B3	298050	298051	0.097397	0.067876	0.055432	chr3	141876673	141876674	+	GTCGGCTCGAGTACTCCCCGTAACGAGGAGGTGTTCTCGGCCGTCCCACCCTTCACTGCC
ATP1B3	298058	298059	0.144945	0.167949	0.186167	chr3	141876681	141876682	+	GAGTACTCCCCGTAACGAGGAGGTGTTCTCGGCCGTCCCACCCTTCACTGCCGTCTCCGG
ATP1B3	298059	298060	0.072185	0.080679	0.044859	chr3	141876682	141876683	+	AGTACTCCCCGTAACGAGGAGGTGTTCTCGGCCGTCCCACCCTTCACTGCCGTCTCCGGG
FAM47E	298451	298452	0	0.063944	0.078035	chr4	76213682	76213683	+	GCCCACGCCCTCCCGGCGCACGGTTCGTGCGCGCAGCTCTGGGCTCCGCGGCCTGGCGAG
CD46	298856	298857	0.066965	0.08651	0.039195	chr1	207752148	207752149	+	CCCATATCTGGACCCAGAAGGGACTTCCCTGCTCGGCTGGCTCTCGGTTTCTCTGCTTTC
CD46	298859	298860	0.066566	0.064902	0.062167	chr1	207752151	207752152	+	ATATCTGGACCCAGAAGGGACTTCCCTGCTCGGCTGGCTCTCGGTTTCTCTGCTTTCCTC
CD46	298860	298861	0.028998	0.052071	0.040855	chr1	207752152	207752153	+	TATCTGGACCCAGAAGGGACTTCCCTGCTCGGCTGGCTCTCGGTTTCTCTGCTTTCCTCC
TACO1	300061	300062	0.090251	0.095231	0.063605	chr17	63600936	63600937	+	CGCGGGGACAGTGTAGGGTCATTAGCTGTTGAGCCGCCCCGGGCGGGCCCAAGCCTTTGG
NMI	300497	300498	0.059723	0.014113	0.006984	chr2	151289611	151289612	-	GGGCAGGCGCGCTGGGCCTTGGGGAGCTGCGCTCGGCGGGCGGACGCGGGTGAGTGGGGA
NMI	300498	300499	0.014574	0.077779	0.020635	chr2	151289610	151289611	-	GGCAGGCGCGCTGGGCCTTGGGGAGCTGCGCTCGGCGGGCGGACGCGGGTGAGTGGGGAG
AASDHPPT	300847	300848	0.066854	0.040804	0	chr11	106077587	106077588	+	CAGAGTCGGGGGCGGGCTGGGAGGGCTGTCGGTGGGCCAGTCTGCGTAGCGACGGCCCGT
AASDHPPT	300848	300849	0.073855	0.064183	0.003799	chr11	106077588	106077589	+	AGAGTCGGGGGCGGGCTGGGAGGGCTGTCGGTGGGCCAGTCTGCGTAGCGACGGCCCGTC
AASDHPPT	300852	300853	0.166935	0.048313	0.005526	chr11	106077592	106077593	+	TCGGGGGCGGGCTGGGAGGGCTGTCGGTGGGCCAGTCTGCGTAGCGACGGCCCGTCCCCT
AASDHPPT	300871	300872	0.123895	0.048313	0.005526	chr11	106077611	106077612	+	GCTGTCGGTGGGCCAGTCTGCGTAGCGACGGCCCGTCCCCTGCGCACGGACGCCGGGAAG
CLEC16A	301249	301250	0.039205	0.049383	0.036563	chr16	10944593	10944594	+	AGTGCTGGGCTGTGGGCCGGGGAGGAAGGCGGCTCGCGGTTCCTCCACCGCCTCCGCCGC
MFGE8	301641	301642	0.080012	0.049112	0.027604	chr15	88913357	88913358	-	AGCCAGCAAGAACCCCGCGGGGTCTGAGCAGCCCAGCGTGCCCATTCCAGCGCCCGCGTC
MFGE8	301648	301649	0.057924	0.132377	0.134973	chr15	88913350	88913351	-	AAGAACCCCGCGGGGTCTGAGCAGCCCAGCGTGCCCATTCCAGCGCCCGCGTCCCCGCAG
HAUS2	302460	302461	0.06417	0.117647	0.034899	chr15	42548878	42548879	+	CTTCGCGGAAGGTGCGTCCGAGCCATGGCCGCTGCCAACCCGTGGGACCCGGCGTCCGCG
RAB39A	302836	302837	0.063881	0.045556	0.028252	chr11	107928464	107928465	+	CTCGGAGCCAGCAAGCCGCAGGAATATGCTGGAAGGCGGCGGGCGGGCGCCCGCGAGGTG
PLK3	303642	303643	0.222341	0.232114	0.09169	chr1	44800399	44800400	+	GCCAGCAGCAGCGTAGCAAATCCAGGCAGCGCCACGCGCGGCCGGGGCCGGGCGGAACCG
PLK3	303652	303653	0.112764	0.104712	0.214812	chr1	44800409	44800410	+	GCGTAGCAAATCCAGGCAGCGCCACGCGCGGCCGGGGCCGGGCGGAACCGAGAAGCCGGG
CCNJ	304438	304439	0.047957	0.051527	0.017729	chr10	96043601	96043602	+	CGGAGCCAGCAAACAATGGGCGGCGCGAGCGTCCAGGCGCTGGGCTCTAGCTGAGGCCGG
JADE1	304906	304907	0	0.105852	0.067997	chr4	128809807	128809808	+	GGCCCGCCCGGCTCCCCGCCCGCCGCGGCCCGAACTCATGCAGCTCCGAGCGAGCGAGCG
TOP1	305236	305237	0.141278	0.111058	0.053181	chr20	41028897	41028898	+	CTCGGAGCCAGCAAGTCAGGCAGCGTCGCCGCCGTGGTAGCAGCCTCAGCCGTTTCTGGA
ATF3	305646	305647	0.047765	0.062033	0.070371	chr1	212608787	212608788	+	GCAACAGTCGCACGCAGCCAGGCGCGCACTGCACAGCTCTCTTCTCTCGCCGCCGCCCGA
KCNC1	306067	306068	0.145359	0.024358	0.019112	chr11	17734844	17734845	+	AAGCGGAGCAGCAGCCCGGGCGGCAGCAGCGTCGCGGCGGCGGCGGCAGCGGCCGCTCCG
KCNC1	306068	306069	0.02879	0.086394	0.027805	chr11	17734845	17734846	+	AGCGGAGCAGCAGCCCGGGCGGCAGCAGCGTCGCGGCGGCGGCGGCAGCGGCCGCTCCGC
FLNC	306438	306439	0.03522	0.044557	0.035575	chr7	128830426	128830427	+	CGGAGCCAGCACCTTCCCGAGCACCGCTCCGGCCCTGGAGGGAGAGAGAGCCAGAGAGCG
FLNC	306439	306440	0.070856	0.082134	0.022826	chr7	128830427	128830428	+	GGAGCCAGCACCTTCCCGAGCACCGCTCCGGCCCTGGAGGGAGAGAGAGCCAGAGAGCGG
FLNC	306468	306469	0.130308	0.083026	0.01601	chr7	128830456	128830457	+	GGCCCTGGAGGGAGAGAGAGCCAGAGAGCGGCCGAGCGCCTAGGAGGCCCGCCGAGCCTC
ING2	307689	307690	0.166598	0.055062	0.003392	chr4	183505752	183505753	+	GGGTCGGAGGGAGTGAGCGGCCGGGCTCCCGCTGGTCTGCGGGGCGCGCTTCCCCACCTC
TEX38	308074	308075	0.177351	0.099133	0.008542	chr1	46668566	46668567	+	ATGCCACGGCCCGCCTCCTCCAGGGAGGCTGCCCAAATTCAACGCCCTTCCTCCCTCTGG
TMEM87B	308493	308494	0.055854	0.046971	0.005699	chr2	112055400	112055401	+	GCTCGGGCCCGGCTCAGAGCCCTAAGCCCTGCCTCCCGGTCCTGGCCGGGTTTCCCAGAA
TMEM87B	308540	308541	0.071185	0.092532	0.044562	chr2	112055447	112055448	+	GGGTTTCCCAGAACTGCACGGCGCCTCTCCGCCCAGGCCCAAGCGCGAGCCCCTCCTCCA
PHACTR2	308842	308843	0.055687	0.058274	0.039579	chr6	143677987	143677988	+	GCCAGCAATCCGCTGGGCAGGATCCGCCGCGCCGGCTGCGGCCGGCCGGGCTGGGAGACC
PHACTR2	308851	308852	0.049647	0.038157	0.023704	chr6	143677996	143677997	+	CCGCTGGGCAGGATCCGCCGCGCCGGCTGCGGCCGGCCGGGCTGGGAGACCCGCGCGGGG
TIGD2	310046	310047	0.073884	0.085988	0.047859	chr4	89111559	89111560	+	GCAAATCCCCCGCCTTCCGGCTCCGGCGGCGACGCTCGTCCCTCTCCGCTCGTCCCTCGC
TIGD2	310049	310050	0.092389	0.096246	0.072362	chr4	89111562	89111563	+	AATCCCCCGCCTTCCGGCTCCGGCGGCGACGCTCGTCCCTCTCCGCTCGTCCCTCGCCGC
SLC35G2	310443	310444	0.084742	0.074412	0.097487	chr3	136819200	136819201	+	CCAGCAAGTCGCCTCCGGGGCACCTTCCTCGCCACGACACGCAGGTAACCGGGCCCCGGG
PNRC1	311247	311248	0.114448	0.06712	0.015216	chr6	89080778	89080779	+	CAGTTGCTGCGCCGCCACCGCCCGAGTCATGTTCCGCGATCTTCTCAGGCTCTCCTAGCA
NUDT15	311721	311722	0.076198	0.03386	0.000803	chr13	48037827	48037828	+	GTCGTGGTGACCAGCTGCAAGCATCCGCGTTGCGTCCTCCTGGGGAAGAGGAAAGGCTCG
NUDT15	311725	311726	0.054055	0.034202	0.007809	chr13	48037831	48037832	+	TGGTGACCAGCTGCAAGCATCCGCGTTGCGTCCTCCTGGGGAAGAGGAAAGGCTCGGTTG
NUDT15	311852	311853	0.028714	0.045886	0.100042	chr13	48037958	48037959	+	ACCGGGGCGTGCGCAGAGGGACGAACTCACGCCGTGCTTGCTTCCGTGTGCCGTGCGTGG
STK38	312048	312049	0.087139	0.047345	0.025011	chr6	36547419	36547420	-	AAGCCCGTCTCCGCGGCGGGGGACCGGGCTGCCTTGGCCCCTCAGCGCTCGCGTCTTTTC
STK38	312064	312065	0.085773	0.10485	0.044469	chr6	36547403	36547404	-	CGGGGGACCGGGCTGCCTTGGCCCCTCAGCGCTCGCGTCTTTTCCGGCAGTTGGAACGCT
BUB3	312842	312843	0.050438	0.048165	0.075392	chr10	123154424	123154425	+	GCCAGCAGAGTGTTCTGAGGGAAGCAAGGAGGCGGCGGCGGCCGCAGCGAGTGGCGAGTA
BUB3	312843	312844	0	0.046198	0.051701	chr10	123154425	123154426	+	CCAGCAGAGTGTTCTGAGGGAAGCAAGGAGGCGGCGGCGGCCGCAGCGAGTGGCGAGTAG
BUB3	312845	312846	0.067517	0.084865	0.058693	chr10	123154427	123154428	+	AGCAGAGTGTTCTGAGGGAAGCAAGGAGGCGGCGGCGGCCGCAGCGAGTGGCGAGTAGTG
BUB3	312860	312861	0.051235	0.048165	0.052236	chr10	123154442	123154443	+	GGGAAGCAAGGAGGCGGCGGCGGCCGCAGCGAGTGGCGAGTAGTGGAAACGTTGCTTCTG
EBF4	313255	313256	0.067688	0.04595	0.009549	chr20	2693561	2693562	+	GGCGCTGCGCTGCTGGAGGCGCCTGGTGCCGTCGGGTCGGGCTGAGCTAGACGCCCGCAG
EBF4	313256	313257	0.067149	0.008536	0	chr20	2693562	2693563	+	GCGCTGCGCTGCTGGAGGCGCCTGGTGCCGTCGGGTCGGGCTGAGCTAGACGCCCGCAGC
EBF4	313362	313363	0	0.063022	0.077058	chr20	2693668	2693669	+	CGCCCTCATGTTCCCTGCGCAGGACGCTCTGCCCCGCAGCGGGCTGAACCTGAAGGAGGA
EBF4	313398	313399	0	0.080093	0.083723	chr20	2693704	2693705	+	CAGCGGGCTGAACCTGAAGGAGGAGCCGCTGCTGCCCGCCGGCCTGGGCTCAGTGCGCTC
GINS4	313688	313689	0.099323	0.077547	0.012037	chr8	41529329	41529330	+	GTCTTCCCGCTTCCTGGTGCCCCGACTGCGTCCCCACGAACGCCCCGTCCTTACCGCCGG
ADSS1	314044	314045	0.128493	0.047182	0.018339	chr14	104724253	104724254	+	CAGCAGGGCTCCTGGCCGGGCCAGCGCAGCGGAAGAGCCAAGCCAGCATGTCGGGGACCC
ADSS1	314050	314051	0.113836	0.066284	0.015892	chr14	104724259	104724260	+	GGCTCCTGGCCGGGCCAGCGCAGCGGAAGAGCCAAGCCAGCATGTCGGGGACCCGAGCCT
ADSS1	314055	314056	0.072601	0.075262	0.010757	chr14	104724264	104724265	+	CTGGCCGGGCCAGCGCAGCGGAAGAGCCAAGCCAGCATGTCGGGGACCCGAGCCTCCAAC
NINJ1	314835	314836	0.036099	0.025773	0.016702	chr9	93134235	93134236	-	ACTCGGAGCCAGCAAGGCCCGGATCCTGGCGGCCTGGGCGGCCGCACCATGGACTCGGGA
NINJ1	314836	314837	0.072199	0.096145	0.098039	chr9	93134234	93134235	-	CTCGGAGCCAGCAAGGCCCGGATCCTGGCGGCCTGGGCGGCCGCACCATGGACTCGGGAA
NINJ1	314848	314849	0.036442	0.040863	0.035325	chr9	93134222	93134223	-	AAGGCCCGGATCCTGGCGGCCTGGGCGGCCGCACCATGGACTCGGGAACCGAGGAGTACG
PARD6B	315688	315689	0.17482	0.21386	0.1884	chr20	50731648	50731649	+	GTGGAGCTCAGCGCGGACGCCGGAGCTGCGGCCGCCCCCTCTGCAGGTGCCTGTGAGGAG
COCH	316056	316057	0.048955	0.037464	0.033185	chr14	30874595	30874596	+	GGCGCAGCCGGGTGGATCTCGAGCAGGTGCGGAGCCCCGGGCGGCGGGCGCGGGTGCGAG
COCH	316071	316072	0.036299	0.034778	0.040575	chr14	30874610	30874611	+	ATCTCGAGCAGGTGCGGAGCCCCGGGCGGCGGGCGCGGGTGCGAGGGATCCCTGACGCCT
COCH	316097	316098	0.078418	0.053971	0.055835	chr14	30874636	30874637	+	CGGCGGGCGCGGGTGCGAGGGATCCCTGACGCCTCTGTCCCTGTTTCTTTGTCGCTCCCA
NIPSNAP1	316440	316441	0.127007	0.055685	0	chr22	29581072	29581073	-	GAGCCAGCAGCGGCTCCAACATGGCTCCGCGGCTGTGCAGCATCTCTGTGACGGCGCGGC
DRG1	316854	316855	0.044408	0.051152	0.037311	chr22	31399657	31399658	+	TTTGCCCGCGGGTGTGTGAAGGGAGACAGTGTGGAGGCCACAGGGTACTCGCCACGATGA
DRG1	316856	316857	0.047415	0.051152	0.010246	chr22	31399659	31399660	+	TGCCCGCGGGTGTGTGAAGGGAGACAGTGTGGAGGCCACAGGGTACTCGCCACGATGAGC
DRG1	316871	316872	0.049159	0.03505	0	chr22	31399674	31399675	+	GAAGGGAGACAGTGTGGAGGCCACAGGGTACTCGCCACGATGAGCAGCACCTTAGCTAAG
FOSB	317240	317241	0.135822	0.064791	0.044491	chr19	45468016	45468017	+	GAGCCAGCAATTCATAAGACTCAGAGCTACGGCCACGGCAGGGACACGCGGAACCAAGAC
FOSB	317241	317242	0.136357	0.072182	0.031534	chr19	45468017	45468018	+	AGCCAGCAATTCATAAGACTCAGAGCTACGGCCACGGCAGGGACACGCGGAACCAAGACT
FOSB	317287	317288	0.045274	0.056456	0.052314	chr19	45468063	45468064	+	GCGGAACCAAGACTTGGAAACTTGATTGTTGTGGTTCTTCTTGGGGGTTATGAAATTTCA
MPDU1	317641	317642	0.039185	0.021632	0.019017	chr17	7583873	7583874	+	AGCCAGCAAGCTTTGCAATATGGCGGCCGAGGCGGACGGACCGCTTAAACGGCTGCTCGT
MPDU1	317642	317643	0.034665	0.041724	0.021074	chr17	7583874	7583875	+	GCCAGCAAGCTTTGCAATATGGCGGCCGAGGCGGACGGACCGCTTAAACGGCTGCTCGTG
MPDU1	317648	317649	0.0684	0.047282	0.047904	chr17	7583880	7583881	+	AAGCTTTGCAATATGGCGGCCGAGGCGGACGGACCGCTTAAACGGCTGCTCGTGCCGATT
MPDU1	317664	317665	0.049621	0.0171	0	chr17	7583896	7583897	+	CGGCCGAGGCGGACGGACCGCTTAAACGGCTGCTCGTGCCGATTCTTTTACCTGAGAAAT
MPDU1	317665	317666	0.034432	0.033687	0.013262	chr17	7583897	7583898	+	GGCCGAGGCGGACGGACCGCTTAAACGGCTGCTCGTGCCGATTCTTTTACCTGAGAAATG
HLA-F	318045	318046	0.107026	0.04515	0.020753	chr6	29723459	29723460	+	AGCAATATTTTTCCCAGACGCGGAGGTTGGGGTCATGGCGCCCCGAAGCCTCCTCCTGCT
HLA-F	318046	318047	0.073698	0.055655	0.016654	chr6	29723460	29723461	+	GCAATATTTTTCCCAGACGCGGAGGTTGGGGTCATGGCGCCCCGAAGCCTCCTCCTGCTG
THSD8	318486	318487	0.111656	0.160062	0.060084	chr19	12802097	12802098	+	CAGCATGGCGCGGACCCCGGGGGCGCTGCTGCTGGCGCCTCTGCTACTCCTGCAGCTGGC
SUGT1	318874	318875	0.055098	0.086753	0.031063	chr13	52652894	52652895	+	GGAGGTGGTAACCGTGATAGTAGCAGCTCCGGCGGCAGCAACAGCGACTACGAGGGATGG
TMEM14B	319245	319246	0.036207	0.06512	0.03803	chr6	10747796	10747797	+	AGCAGCCCTGCCGCGGCCCCGGGGCGCAGCGCGCACGCAATCGCGTTTCCGGAGAGACCT
TMEM14B	319247	319248	0.046905	0.039195	0.023091	chr6	10747798	10747799	+	CAGCCCTGCCGCGGCCCCGGGGCGCAGCGCGCACGCAATCGCGTTTCCGGAGAGACCTGG
TMEM14B	319251	319252	0.041425	0.058203	0.035235	chr6	10747802	10747803	+	CCTGCCGCGGCCCCGGGGCGCAGCGCGCACGCAATCGCGTTTCCGGAGAGACCTGGCTGC
BASP1	320037	320038	0.1894	0.065462	0.06686	chr5	17217648	17217649	+	TCGGAGCCAGCAAGTAGCGGCAGCGGCGACGACGGCGGCGGCAGCGCTCCAACTGGCTCC
SMAD6	320851	320852	0.016548	0.050138	0.049115	chr15	66702417	66702418	+	ACCTCGCTGGGACCCCGGGGCCACCGGGAGGCACTTTTGTGGAGGGGGGAGGGGGGGCGA
SMAD6	320858	320859	0.072056	0.04693	0.035308	chr15	66702424	66702425	+	TGGGACCCCGGGGCCACCGGGAGGCACTTTTGTGGAGGGGGGAGGGGGGGCGACCTCGGC
SMAD6	320859	320860	0.110755	0.074428	0.040954	chr15	66702425	66702426	+	GGGACCCCGGGGCCACCGGGAGGCACTTTTGTGGAGGGGGGAGGGGGGGCGACCTCGGCA
SMAD6	321042	321043	0.026969	0.040421	0.044561	chr15	66702608	66702609	+	GTTGACACCCGCGTCCAGGAGAAACTCGCTCCAAGTGCATCTAGCGCCTGGGACCTGAGA
CCDC89	321642	321643	0	0.055964	0.082697	chr11	85685549	85685550	-	GCCAGCAACTGGGGAGCTAGAAACGCTGAAGGAGAGGTGTGCTCAGGATGCCTGCCAGGC
CCDC89	321652	321653	0.123285	0.077546	0.024986	chr11	85685539	85685540	-	GGGGAGCTAGAAACGCTGAAGGAGAGGTGTGCTCAGGATGCCTGCCAGGCACAGGCGCGC
CCDC89	321867	321868	0	0.068762	0.069962	chr11	85685324	85685325	-	GGAGCTGCAGGCCAGGCTGCAGACCGTCACTAGAGAGAAAGAGGGAATTGGAGCTCCACC
HARS2	322048	322049	0.21187	0.193457	0.226946	chr5	140691525	140691526	+	AAGCCTTCGTGACTAGTGAGGTGCGCAAACGCCCGAGTTTTCCCTGGTGCGCGGGTTCCG
SRSF12	322448	322449	0.143839	0.124828	0	chr6	89118042	89118043	-	AAGGCTGGCGCCGCGCTGCGCCCCCTCTGCGCCGGCCTCTGCGGCTGCGCGCTGGCGGGG
ZNF622	322840	322841	0.078648	0.073075	0.057171	chr5	16465779	16465780	-	GAGCCAGCAAGTGACAATCAGGAAGTCGGCGTGTCGAGTGGCTCTTCCTGGCTGCTGAGG
ZNF622	322842	322843	0.151158	0.083115	0.044025	chr5	16465777	16465778	-	GCCAGCAAGTGACAATCAGGAAGTCGGCGTGTCGAGTGGCTCTTCCTGGCTGCTGAGGCG
ZNF622	322845	322846	0.060234	0.06057	0.030632	chr5	16465774	16465775	-	AGCAAGTGACAATCAGGAAGTCGGCGTGTCGAGTGGCTCTTCCTGGCTGCTGAGGCGGGT
ARMC7	323259	323260	0.191796	0.164398	0.062836	chr17	75110041	75110042	+	CCGCGAGCCCCAACCAGTAGACGGTTCCCTGTCTCCCGCGCCCCAATTTCGATTTTCAAA
ARMC7	323260	323261	0	0.073318	0.005857	chr17	75110042	75110043	+	CGCGAGCCCCAACCAGTAGACGGTTCCCTGTCTCCCGCGCCCCAATTTCGATTTTCAAAC
PCCB	323638	323639	0.113268	0.117745	0.077675	chr3	136250358	136250359	+	CGGAGCCAGCAAGGTGCGCCGGTAGGGGACGCGCCGGCACAGCAAAAATGGCGGCGGCAT
PCCB	323640	323641	0.141923	0.114989	0.090767	chr3	136250360	136250361	+	GAGCCAGCAAGGTGCGCCGGTAGGGGACGCGCCGGCACAGCAAAAATGGCGGCGGCATTA
NRF1	324099	324100	0.09761	0.125	0	chr7	129611818	129611819	+	CACGGCGCAGGCCCACGGTAGCGCAGCCGCTCTGAGGTGAGTGCCCTACCGCGCAATCTC
GSKIP	324443	324444	0.029557	0.174747	0.056241	chr14	96363549	96363550	+	CCAGCAAGTCGCCTCCGGAGGAAGGAAGAAGAGGACGCCGGGCGCGCAGGTGAGCGGCAG
PCNT	324843	324844	0	0.07833	0	chr21	46324723	46324724	+	CCAGCAAGTGGCTCCCGCGTCCTCCGGGACCGGGTGGCCTGGGGCGGGCGGCCGGTATTC
PCNT	324844	324845	0.105661	0	0	chr21	46324724	46324725	+	CAGCAAGTGGCTCCCGCGTCCTCCGGGACCGGGTGGCCTGGGGCGGGCGGCCGGTATTCG
PCNT	324848	324849	0	0	0.068823	chr21	46324728	46324729	+	AAGTGGCTCCCGCGTCCTCCGGGACCGGGTGGCCTGGGGCGGGCGGCCGGTATTCGGGTG
PCNT	324849	324850	0.054093	0.088337	0	chr21	46324729	46324730	+	AGTGGCTCCCGCGTCCTCCGGGACCGGGTGGCCTGGGGCGGGCGGCCGGTATTCGGGTGG
PCNT	324862	324863	0.054093	0	0.092477	chr21	46324742	46324743	+	TCCTCCGGGACCGGGTGGCCTGGGGCGGGCGGCCGGTATTCGGGTGGCTGCTTGGTCTAG
PCNT	324863	324864	0	0.088337	0	chr21	46324743	46324744	+	CCTCCGGGACCGGGTGGCCTGGGGCGGGCGGCCGGTATTCGGGTGGCTGCTTGGTCTAGG
PCNT	324870	324871	0	0.088337	0	chr21	46324750	46324751	+	GACCGGGTGGCCTGGGGCGGGCGGCCGGTATTCGGGTGGCTGCTTGGTCTAGGGCCAGTT
PCNT	324871	324872	0.316986	0.088337	0.092477	chr21	46324751	46324752	+	ACCGGGTGGCCTGGGGCGGGCGGCCGGTATTCGGGTGGCTGCTTGGTCTAGGGCCAGTTT
PCNT	324884	324885	0.105661	0.07833	0	chr21	46324764	46324765	+	GGGCGGGCGGCCGGTATTCGGGTGGCTGCTTGGTCTAGGGCCAGTTTCCTGCGCGGCCGG
PCNT	324885	324886	0.051569	0	0.068823	chr21	46324765	46324766	+	GGCGGGCGGCCGGTATTCGGGTGGCTGCTTGGTCTAGGGCCAGTTTCCTGCGCGGCCGGG
SMC4	325252	325253	0.054242	0.05219	0.03858	chr3	160399682	160399683	+	TTCGAGTGAAGGACCCGGAGCCGAAACACCGGTAGGAGCGGGGAGGTGGGTACTACACAA
SMC4	325253	325254	0.023761	0.042004	0.008087	chr3	160399683	160399684	+	TCGAGTGAAGGACCCGGAGCCGAAACACCGGTAGGAGCGGGGAGGTGGGTACTACACAAC
SMC4	325261	325262	0.044403	0.066419	0.038444	chr3	160399691	160399692	+	AGGACCCGGAGCCGAAACACCGGTAGGAGCGGGGAGGTGGGTACTACACAACCGTCTCCA
SMC4	325284	325285	0.023922	0.036753	0.034539	chr3	160399714	160399715	+	TAGGAGCGGGGAGGTGGGTACTACACAACCGTCTCCAGCCTTGGTCTGAGTGGACTGTCC
EXT2	325781	325782	0	0.070094	0.057373	chr11	44095884	44095885	+	AAGCGCGGCTCTCCAGGGCGGCGGCCGGGCGGGCGCTGAAGCGAGGGCTCGGGCCTCCGG
MAIP1	326036	326037	0.059352	0.024503	0.021718	chr2	199955598	199955599	+	CTCGGAGCCAGCAAGACTCCAGAGTGGCTGGGTCCGAGCGCGGGGCGGGTTGCCGAAGGG
MAIP1	326037	326038	0.019466	0.135039	0.082823	chr2	199955599	199955600	+	TCGGAGCCAGCAAGACTCCAGAGTGGCTGGGTCCGAGCGCGGGGCGGGTTGCCGAAGGGC
MAIP1	326063	326064	0.102097	0.107405	0.027273	chr2	199955625	199955626	+	CTGGGTCCGAGCGCGGGGCGGGTTGCCGAAGGGCCTCGGCCTGGGCTGCGTGCTGGAGAG
H2AC18	326449	326450	0.10084	0.109086	0.128798	chr1	149842720	149842721	-	GACTTTCCCGATCGCCAGGCAGGAGTTTCTCTCGGTGACTACTATCGCTGTCATGTCTGG
H2AC18	326468	326469	0.05022	0.237821	0.085047	chr1	149842701	149842702	-	CAGGAGTTTCTCTCGGTGACTACTATCGCTGTCATGTCTGGTCGTGGCAAGCAAGGAGGC
MMACHC	326845	326846	0.089536	0.080844	0.061948	chr1	45500325	45500326	+	AGCAATTCCCCAGCAAGCTCAGCGTGTAACGTGCGCTATGGAGCCGAAAGTCGCAGAGCT
MMACHC	326849	326850	0.109473	0.107219	0.077351	chr1	45500329	45500330	+	ATTCCCCAGCAAGCTCAGCGTGTAACGTGCGCTATGGAGCCGAAAGTCGCAGAGCTGAAG
MMACHC	326864	326865	0.060665	0.055681	0.019618	chr1	45500344	45500345	+	CAGCGTGTAACGTGCGCTATGGAGCCGAAAGTCGCAGAGCTGAAGCAGAAGATCGAGGAC
MMACHC	326901	326902	0.110442	0.116279	0.038879	chr1	45500381	45500382	+	AGCTGAAGCAGAAGATCGAGGACACGCTATGTCCTTTTGGCTTCGAGGTTTACCCCTTCC
DEPTOR	327246	327247	0.139076	0.130396	0.082968	chr8	119873897	119873898	+	GCAAGTGCTGGCAGTGACAGCAGCACCAGCGGGAGTGGCGGGGCGCAGCAAAGGGAGCTG
DEPTOR	327252	327253	0.111671	0.0828	0.027838	chr8	119873903	119873904	+	GCTGGCAGTGACAGCAGCACCAGCGGGAGTGGCGGGGCGCAGCAAAGGGAGCTGGAGCGC
HHAT	327640	327641	0.081118	0.09278	0.09885	chr1	210328899	210328900	+	GAGCCAGCAGAGTCCGGGCGCGGAGGGCGCGCGGGCACGGCGGCAGGGGCGTGCTCGGAG
FZD2	328049	328050	0.109943	0.285543	0.104662	chr17	44557513	44557514	+	AGTCCGACCGCGGCAAGCAAGCGGGCAGGCGCACCGCCCCCTCCCCCGCCCGGCCTCCCC
DTD1	328452	328453	0.070782	0.069581	0	chr20	18588086	18588087	+	CGCCCCAGCCGCCGCCATGAAGGCCGTGGTGCAGCGCGTCACCCGGGCCAGCGTCACAGG
DTD1	328455	328456	0.113963	0.093745	0.021539	chr20	18588089	18588090	+	CCCAGCCGCCGCCATGAAGGCCGTGGTGCAGCGCGTCACCCGGGCCAGCGTCACAGGTCA
HTRA3	328872	328873	0.184902	0.076372	0.04175	chr4	8269806	8269807	+	CTGCGCTCCCTGCGCCCTGGGGATGCCCCTGCCGCCCTGACGCCCGCCAGCCTGAGCCAC
NKD1	329292	329293	0.115859	0.114897	0.002229	chr16	50548468	50548469	+	CCTCGGGCTCCGCTCGGCTCGGGGGCTGCTTCGGGAGGAGGAGAGCCAAGGGAGGCGCCA
UBE2D1	329749	329750	0.041717	0.042543	0.010629	chr10	58335135	58335136	+	GCCTAGCTGCCAGCGAGCCCAACCCGCGACGACCCACGCCCCTGAGCCCCGCAGCCGACC
GON7	330843	330844	0.131845	0.125691	0.053929	chr14	93207109	93207110	-	CCAGCAACTCCTCTCCCTTCTCCCGCCTGCGCCGGACGCGGGCTGATTTCCGCCTCCGGG
GON7	330880	330881	0.083001	0.048891	0.042145	chr14	93207072	93207073	-	GCGGGCTGATTTCCGCCTCCGGGTGGCGCTTCCCGGTGTCGTGTTCTGGAAGCTTAGCGG
WDR36	331256	331257	0.058358	0.050128	0.039614	chr5	111092350	111092351	+	CGATTCGCAGCGGGCGCCGGAAGCGGTGTTGTGTCTGCAGCTCTGGCAGAGGACTGTTCC
WDR36	331258	331259	0.047678	0.067078	0.018934	chr5	111092352	111092353	+	ATTCGCAGCGGGCGCCGGAAGCGGTGTTGTGTCTGCAGCTCTGGCAGAGGACTGTTCCAC
WDR36	331283	331284	0.053656	0.067078	0.020536	chr5	111092377	111092378	+	GTTGTGTCTGCAGCTCTGGCAGAGGACTGTTCCACTAGACACGCTGAAGGGACTGGGTAC
WDR36	331317	331318	0.005468	0.046533	0.012526	chr5	111092411	111092412	+	CTAGACACGCTGAAGGGACTGGGTACGTGTTTTCCTTCAGGACCAGAGCTGAGAGGAGCT
WDR36	331318	331319	0.005212	0.0453	0.053164	chr5	111092412	111092413	+	TAGACACGCTGAAGGGACTGGGTACGTGTTTTCCTTCAGGACCAGAGCTGAGAGGAGCTG
PTPA	331654	331655	0.171699	0.255872	0.153799	chr9	129110984	129110985	+	GACCTGTGGAGGAGGAAGGAGGAGGTCACCGTCCAGCTGTCTCTCCCCTGTCCCCACATG
AUTS2	332132	332133	0.211609	0.11521	0.026943	chr7	70694299	70694300	+	GCCAGCCCGCAAGCTCCGGCCAGAGGCGCCGCCGCCCCGCGCCCCGCCGTTGCAGCGCCT
SNAP23	332439	332440	0.080228	0.064641	0.015426	chr15	42495653	42495654	+	GGAGCCAGCAAGGCGCGACTAGGGTGCAGCGCCAGGTCCGGTGTTGGGGTGTCCGAGTTG
RBCK1	333251	333252	0.031217	0.033048	0.044464	chr20	408129	408130	+	GGTGACCCGGGCGGGAGTCCGGGGACCCGCGATCAGCCCCGGAGGACGGGGTGGGGTCGC
RBCK1	333261	333262	0.052304	0.05467	0.017594	chr20	408139	408140	+	GCGGGAGTCCGGGGACCCGCGATCAGCCCCGGAGGACGGGGTGGGGTCGCCCCAAACAGG
MEGF6	334471	334472	0.125271	0.068827	0.042471	chr1	3531359	3531360	-	GAGCGGAGCGGATCCCGGGGCTGGGATTGCGCGCCCGCCCGGAACCCAGAACCAGCCCGA
PHRF1	334841	334842	0.117695	0.118484	0.086991	chr11	576467	576468	+	AGCCAGCAAGAGGAGCCCGGAAGAGGCGCCGTGCACTTCCGGGTCGAAGAGCGCACGGCG
NFKBID	336039	336040	0.083834	0.072994	0.07779	chr19	35900520	35900521	-	GGAGCCAGCAGGGGACCCGGCGGCGGCTCCGCGGGGGAAACAGCGAGGCTGGCGCAGCGC
METAP1D	336853	336854	0.078568	0.037224	0.046178	chr2	172000015	172000016	+	GCGTCCACCTGCTCGTCCGCAGAGGTAAGCGCGTGGAGGAGAGCCCCGTGAGGGTTCGCA
METAP1D	336855	336856	0.078568	0.037224	0.072957	chr2	172000017	172000018	+	GTCCACCTGCTCGTCCGCAGAGGTAAGCGCGTGGAGGAGAGCCCCGTGAGGGTTCGCACG
METAP1D	336872	336873	0.061447	0.040682	0.050061	chr2	172000034	172000035	+	CAGAGGTAAGCGCGTGGAGGAGAGCCCCGTGAGGGTTCGCACGGTTGCTCACTAGGTACG
CEBPB	337250	337251	0.051471	0.077294	0.016406	chr20	50190860	50190861	+	GCGAGTCAGAGCCGCGCACGGGACTGGGAAGGGGACCCACCCGAGGGTCCAGCCACCAGC
TAB3	337641	337642	0.025536	0.112234	0.067857	chrX	30889232	30889233	-	AGCCAGCAACACCGGATCCCGGCCCTGCACGGCGCGTACCCTGGGGGTTCGGGCGGGGAA
TAB3	337642	337643	0.048689	0.026374	0.058037	chrX	30889231	30889232	-	GCCAGCAACACCGGATCCCGGCCCTGCACGGCGCGTACCCTGGGGGTTCGGGCGGGGAAG
TAB3	337644	337645	0.051073	0.115604	0.009821	chrX	30889229	30889230	-	CAGCAACACCGGATCCCGGCCCTGCACGGCGCGTACCCTGGGGGTTCGGGCGGGGAAGCG
ZP3	338837	338838	0.191661	0.220606	0.12296	chr7	76397665	76397666	+	TCGGAGCCAGCAATAGCCGAAGAAGGCGTTGGTGGTGGCGGCCATGGCCGCCCCGCAGCC
ZP3	338840	338841	0.120071	0.205683	0.038172	chr7	76397668	76397669	+	GAGCCAGCAATAGCCGAAGAAGGCGTTGGTGGTGGCGGCCATGGCCGCCCCGCAGCCCAG
COL13A1	339245	339246	0.174682	0.107708	0.022053	chr10	69801931	69801932	+	AGCAATCCGATCCGTGCCGCCGCAGGGAGTGTGTCAAGTTACAGAGGCGCCGGAATCGGC
COL13A1	339246	339247	0.011867	0.053496	0.004362	chr10	69801932	69801933	+	GCAATCCGATCCGTGCCGCCGCAGGGAGTGTGTCAAGTTACAGAGGCGCCGGAATCGGCC
COL13A1	339247	339248	0.119378	0.088688	0.032314	chr10	69801933	69801934	+	CAATCCGATCCGTGCCGCCGCAGGGAGTGTGTCAAGTTACAGAGGCGCCGGAATCGGCCC
LITAF	339648	339649	0.105929	0	0.037476	chr16	11586890	11586891	-	AAGACCTCCCGGCTCGACAGGCGGCGCGGGCGGCGGTGAGTGCGGCGCGGGGACGCCGGG
LITAF	339649	339650	0.051699	0.160547	0.018738	chr16	11586889	11586890	-	AGACCTCCCGGCTCGACAGGCGGCGCGGGCGGCGGTGAGTGCGGCGCGGGGACGCCGGGG
FAN1	340856	340857	0	0.071819	0	chr15	30903948	30903949	+	TTGGGTGACAGGGCACCGAGGGAAGGAGGACGCGAGGGCAGCCAGGCCCTAGGGAGCAGG
FAN1	340857	340858	0.150682	0.031842	0.022288	chr15	30903949	30903950	+	TGGGTGACAGGGCACCGAGGGAAGGAGGACGCGAGGGCAGCCAGGCCCTAGGGAGCAGGG
SOX4	341646	341647	0.077541	0.059793	0.041612	chr6	21593777	21593778	+	GCAGCTCTAAGCTGCAGCAAGAGAAACTGTGTGTGAGGGGAAGAGGCCTGTTTCGCTGTC
SOX4	341670	341671	0.069714	0.086282	0.032551	chr6	21593801	21593802	+	AACTGTGTGTGAGGGGAAGAGGCCTGTTTCGCTGTCGGGTCTCTAGTTCTTGCACGCTCT
SOX4	341673	341674	0.061522	0.051434	0.056042	chr6	21593804	21593805	+	TGTGTGTGAGGGGAAGAGGCCTGTTTCGCTGTCGGGTCTCTAGTTCTTGCACGCTCTTTA
SAMM50	342035	342036	0.019597	0	0.0575	chr22	43955561	43955562	+	ACTCGGAGCCAGCAAGCTCTGCGAGGCAGCGGCTGGAGAGGGAACCATGGGGACTGTGCA
SAMM50	342036	342037	0.041113	0.091853	0.013039	chr22	43955562	43955563	+	CTCGGAGCCAGCAAGCTCTGCGAGGCAGCGGCTGGAGAGGGAACCATGGGGACTGTGCAC
SAMM50	342062	342063	0.061669	0.069059	0	chr22	43955588	43955589	+	AGCGGCTGGAGAGGGAACCATGGGGACTGTGCACGCCCGGGTAAGAGGCCCAGCGACCCG
SAMM50	342066	342067	0.140058	0.134206	0.082401	chr22	43955592	43955593	+	GCTGGAGAGGGAACCATGGGGACTGTGCACGCCCGGGTAAGAGGCCCAGCGACCCGCGGG
FSCN1	342845	342846	0.080963	0.040127	0.004047	chr7	5592841	5592842	+	AGCAGTGGAGCGCTGCGGAGGGTGCGTGCGGGCCGCGGCAGCCGAACAAAGGAGCAGGGG
FSCN1	342846	342847	0.035095	0.063442	0.005274	chr7	5592842	5592843	+	GCAGTGGAGCGCTGCGGAGGGTGCGTGCGGGCCGCGGCAGCCGAACAAAGGAGCAGGGGC
FSCN1	342879	342880	0.138715	0.085804	0.025023	chr7	5592875	5592876	+	GCGGCAGCCGAACAAAGGAGCAGGGGCGCCGCCGCAGGGACCCGCCACCCACCTCCCGGG
LEPROTL1	343279	343280	0.10024	0.114958	0.011374	chr8	30095467	30095468	+	CGCGTCTTGGGTCTCCCGGCTGCCGCTGCTGCCGCCGCCGCCTCGGGTCGTGGAGCCAGG
PYGL	343640	343641	0.09353	0.095499	0.02622	chr14	50944462	50944463	-	GAGCCAGCAACCCCTGCCCGGCAGCCCAGCGCCTCCGGCCGCACTTCCAGCTCTCTGCGC
PYGL	343713	343714	0.091801	0.173573	0.01622	chr14	50944389	50944390	-	GCCCGCCGCCCCAGCCATGGCGAAGCCCCTGACGGACCAGGAGAAGCGGCGGCAGATCAG
SLC52A2	344470	344471	0.27793	0.134656	0.017636	chr8	144358631	144358632	+	CCGCCACGGGTGAGTCGGGTCGTGGCTGCTGCCGGGTCCTGCGCGCTCCGGACTGAGGTG
SOD2	344843	344844	0.046187	0.06132	0.045287	chr6	159693244	159693245	-	CCAGCAAAGGCCCGCGGGCGGCGCAGGAGCGGCACTCGTGGCTGTGGTGGCTTCGGCAGC
SOD2	344877	344878	0.166467	0.047882	0.016892	chr6	159693210	159693211	-	CTCGTGGCTGTGGTGGCTTCGGCAGCGGCTTCAGCAGATCGGCGGCATCAGCGGTAGCAC
USP8	345253	345254	0.030385	0.035734	0.034511	chr15	50424473	50424474	+	CTCCCTCGAGTTCTTGGGAGATGGGCATTTGGCGAGAAGGCTGGCGTTAGTGAAGCGCGC
USP8	345277	345278	0.097982	0.050901	0.021335	chr15	50424497	50424498	+	GCATTTGGCGAGAAGGCTGGCGTTAGTGAAGCGCGCCCGGCGTCACGGTGAGTGCGGGTC
LONP2	345660	345661	0.575416	0.480337	0.263832	chr16	48244459	48244460	+	GCTGCTGCTCACCCACGAGGGCGTCCTGCTGCCCGGCTCCACCATGCGCACCAGCGTGGA
SLC35C1	346447	346448	0.026586	0.035527	0.033449	chr11	45805145	45805146	+	CAGAGTCCAGGGCCCGCCTCCCGGGGAGTCGGCCTCGGATGTCCGGAGGCTCCTGGGCTG
SLC35C1	346448	346449	0.047614	0.033411	0.010119	chr11	45805146	45805147	+	AGAGTCCAGGGCCCGCCTCCCGGGGAGTCGGCCTCGGATGTCCGGAGGCTCCTGGGCTGA
SLC35C1	346457	346458	0.02171	0.050763	0.039539	chr11	45805155	45805156	+	GGCCCGCCTCCCGGGGAGTCGGCCTCGGATGTCCGGAGGCTCCTGGGCTGAGCCGGCGAC
SLC35C1	346473	346474	0.035539	0.034341	0.046659	chr11	45805171	45805172	+	AGTCGGCCTCGGATGTCCGGAGGCTCCTGGGCTGAGCCGGCGACAGAGCCCGGGAAGGCA
AFG3L2	347639	347640	0.091963	0.064505	0.013772	chr18	12377189	12377190	-	GGAGCCAGCAGTGAGCCGCCGGCGCGCTTCGCTGCCTGGCGGCCTTTCCCCGAGCCGAGC
AFG3L2	347642	347643	0.139612	0.081136	0.07721	chr18	12377186	12377187	-	GCCAGCAGTGAGCCGCCGGCGCGCTTCGCTGCCTGGCGGCCTTTCCCCGAGCCGAGCCCG
OPTN	348050	348051	0.117153	0.111111	0	chr10	13100193	13100194	+	GTCCCGGCTGCCCCCTCCGCCACCGCCGCCGCCCGCCGGCAGGTTCCCTGGTCAGCGTCC
OPTN	348053	348054	0.117153	0.163331	0.231111	chr10	13100196	13100197	+	CCGGCTGCCCCCTCCGCCACCGCCGCCGCCCGCCGGCAGGTTCCCTGGTCAGCGTCCCAT
OPTN	348055	348056	0.117153	0.170002	0	chr10	13100198	13100199	+	GGCTGCCCCCTCCGCCACCGCCGCCGCCCGCCGGCAGGTTCCCTGGTCAGCGTCCCATCC
BCORL1	348443	348444	0.065189	0.053865	0.01801	chrX	129982658	129982659	+	CCAGCAACTCTTTCGCTCGCCGCGGCTGCTGCCAGTGTGTGGCTCTGTCTCTCCTCCGCT
CDKN1B	348837	348838	0.048227	0.050077	0.040611	chr12	12717213	12717214	+	TCGGAGCCAGCAAATCTCCCGGCGGCGCTCGGGGAGGCGGCGCGCTCGGGAACGAGGGGA
CDKN1B	348838	348839	0.04263	0.022475	0.017279	chr12	12717214	12717215	+	CGGAGCCAGCAAATCTCCCGGCGGCGCTCGGGGAGGCGGCGCGCTCGGGAACGAGGGGAG
CDKN1B	348839	348840	0.018517	0.044949	0.009619	chr12	12717215	12717216	+	GGAGCCAGCAAATCTCCCGGCGGCGCTCGGGGAGGCGGCGCGCTCGGGAACGAGGGGAGG
CDKN1B	348850	348851	0.048803	0.043639	0.042217	chr12	12717226	12717227	+	ATCTCCCGGCGGCGCTCGGGGAGGCGGCGCGCTCGGGAACGAGGGGAGGTGGCGGAACCG
CDKN1B	348897	348898	0.060283	0.028257	0.028679	chr12	12717273	12717274	+	GGTGGCGGAACCGCGCCGGGGCCACCTTAAGGCCGCGCTCGCCAGCCTCGGCGGGGCGGC
CDKN1B	348898	348899	0.017941	0.043639	0.021197	chr12	12717274	12717275	+	GTGGCGGAACCGCGCCGGGGCCACCTTAAGGCCGCGCTCGCCAGCCTCGGCGGGGCGGCT
PRSS27	349253	349254	0.027321	0.036485	0.038672	chr16	2721037	2721038	-	AGCCCCCGCCCCTTCCAAGGGATGGCAGCCGGGGCCCGGGTCGGCCGCCTGGGCCGCGCT
PRSS27	349265	349266	0.025112	0.031228	0.033422	chr16	2721025	2721026	-	TTCCAAGGGATGGCAGCCGGGGCCCGGGTCGGCCGCCTGGGCCGCGCTGGCGCGCGCCTG
PRSS27	349266	349267	0.049846	0.047626	0.035651	chr16	2721024	2721025	-	TCCAAGGGATGGCAGCCGGGGCCCGGGTCGGCCGCCTGGGCCGCGCTGGCGCGCGCCTGA
FBXO7	349638	349639	0.064264	0.049072	0.071865	chr22	32474789	32474790	+	CGGAGCCAGCAGGGGTCGGCTCCAGGAGGCGCCCTCAGGAGAGGGGCGGGCGCTCTATTC
FBXO7	349655	349656	0.038184	0.051518	0.090479	chr22	32474806	32474807	+	GGCTCCAGGAGGCGCCCTCAGGAGAGGGGCGGGCGCTCTATTCCAGAGACCGAGTGGCAG
PPP3CC	350057	350058	0.077471	0.045008	0.006415	chr8	22441260	22441261	+	CGGAGGCCGGCGCTGCGGTGGCCGCGCCCTTCTGGTGCTCGGACACCGCTGAGGAGCCGG
SLF2	350461	350462	0.329106	0.3661	0.30761	chr10	100913004	100913005	+	AGAACCGCCATGAAGAGAGAAGGGGGTGCCGCCCACCTCTGCTCCGACAGCCTCCCGGAG
CD83	350971	350972	0.040613	0.036133	0.028539	chr6	14117831	14117832	+	CGCTCCAGCCATGTCGCGCGGCCTCCAGCTTCTGCTCCTGAGCTGCGGTAGGGCTCGCGA
CD83	350988	350989	0.052715	0.030357	0.011915	chr6	14117848	14117849	+	GCGGCCTCCAGCTTCTGCTCCTGAGCTGCGGTAGGGCTCGCGAGCGCCTGTCTCGCCTGT
PRDM6	351248	351249	0.056301	0.087492	0.066744	chr5	123089269	123089270	+	AGCCAGAGCGTGGAACCAAGGAGCCAGGACGCGGCAGCGGCCAAGCGCAGCAGCCCACGG
PRDM6	351250	351251	0.061081	0.060155	0.025986	chr5	123089271	123089272	+	CCAGAGCGTGGAACCAAGGAGCCAGGACGCGGCAGCGGCCAAGCGCAGCAGCCCACGGCG
PRDM6	351256	351257	0.063036	0.062493	0.044368	chr5	123089277	123089278	+	CGTGGAACCAAGGAGCCAGGACGCGGCAGCGGCCAAGCGCAGCAGCCCACGGCGGTTGAG
PRDM6	351262	351263	0.094887	0.089228	0.058375	chr5	123089283	123089284	+	ACCAAGGAGCCAGGACGCGGCAGCGGCCAAGCGCAGCAGCCCACGGCGGTTGAGTCGGGC
PRDM6	351264	351265	0.049399	0.057214	0.07785	chr5	123089285	123089286	+	CAAGGAGCCAGGACGCGGCAGCGGCCAAGCGCAGCAGCCCACGGCGGTTGAGTCGGGCGC
CRLS1	352048	352049	0.112133	0.091258	0.0368	chr20	6006151	6006152	+	AAGTATGGAGGCAGCGGTAGCCCAGTGTCTGAGTGGTTGCCGGGTCTCCATGGAGAAGCG
CRLS1	352055	352056	0.081023	0.007841	0.004706	chr20	6006158	6006159	+	GAGGCAGCGGTAGCCCAGTGTCTGAGTGGTTGCCGGGTCTCCATGGAGAAGCGGCTCGCC
CRLS1	352056	352057	0.039544	0.074574	0.013906	chr20	6006159	6006160	+	AGGCAGCGGTAGCCCAGTGTCTGAGTGGTTGCCGGGTCTCCATGGAGAAGCGGCTCGCCA
FAM102A	352460	352461	0.063943	0.052688	0.007644	chr9	127980948	127980949	-	GGCGCCTCGCAGCATCGGGCTCTGGCTGCAGCGTCGGGGCCGCAGGGGGCGGCGCTGCTG
FAM102A	352462	352463	0.065489	0.057176	0.01112	chr9	127980946	127980947	-	CGCCTCGCAGCATCGGGCTCTGGCTGCAGCGTCGGGGCCGCAGGGGGCGGCGCTGCTGCT
FAM102A	352489	352490	0.191054	0.072495	0.014942	chr9	127980919	127980920	-	AGCGTCGGGGCCGCAGGGGGCGGCGCTGCTGCTCGAAGGGTGCCGGGCGAGGCGGGCGCC
SLC1A4	352854	352855	0.041729	0.072412	0.040566	chr2	64989433	64989434	+	CAGCCGGCGGCTGCTCCAGGGAGGCTGGGCGCGATCCTCTCCGCCCGCGGCTCCAACCCG
SLC1A4	352866	352867	0.098732	0.084916	0.024864	chr2	64989445	64989446	+	GCTCCAGGGAGGCTGGGCGCGATCCTCTCCGCCCGCGGCTCCAACCCGCACTCTGCGCCT
STK26	353658	353659	0.114341	0.122165	0.152901	chrX	132023340	132023341	+	GCCCAGGTCCCAGCCACCACCACTCACAGCGCTCGGCGTTCAGGAAGAGGAGCAGCAGCG
STK26	353665	353666	0.095135	0.056815	0.019731	chrX	132023347	132023348	+	TCCCAGCCACCACCACTCACAGCGCTCGGCGTTCAGGAAGAGGAGCAGCAGCGGAGGCGG
SETD1B	354437	354438	0.102881	0	0	chr12	121803108	121803109	+	TCGGAGCCAGCAACACCAGCTCCGAGCCCCGGCGAGGCGGCTCCTGCGCCTCGGCCGCCA
SETD1B	354438	354439	0.098079	0.142857	0	chr12	121803109	121803110	+	CGGAGCCAGCAACACCAGCTCCGAGCCCCGGCGAGGCGGCTCCTGCGCCTCGGCCGCCAG
SETD1B	354440	354441	0.102881	0.075717	0	chr12	121803111	121803112	+	GAGCCAGCAACACCAGCTCCGAGCCCCGGCGAGGCGGCTCCTGCGCCTCGGCCGCCAGAG
SETD1B	354445	354446	0.098079	0.06714	0.137384	chr12	121803116	121803117	+	AGCAACACCAGCTCCGAGCCCCGGCGAGGCGGCTCCTGCGCCTCGGCCGCCAGAGAGGAG
SETD1B	354446	354447	0	0.075717	0	chr12	121803117	121803118	+	GCAACACCAGCTCCGAGCCCCGGCGAGGCGGCTCCTGCGCCTCGGCCGCCAGAGAGGAGC
SETD1B	354454	354455	0	0.075717	0.035139	chr12	121803125	121803126	+	AGCTCCGAGCCCCGGCGAGGCGGCTCCTGCGCCTCGGCCGCCAGAGAGGAGCGGCAGAGG
SETD1B	354455	354456	0.098079	0	0	chr12	121803126	121803127	+	GCTCCGAGCCCCGGCGAGGCGGCTCCTGCGCCTCGGCCGCCAGAGAGGAGCGGCAGAGGG
GAL	354854	354855	0.191452	0.153258	0.097731	chr11	68684578	68684579	+	GGGCGGCGGACACGTGGAGGGACCCGGCCCGCGCCTTCTGCCCCTGCTGCCGGCCGCGCC
GAL	354856	354857	0.031782	0.05847	0.059032	chr11	68684580	68684581	+	GCGGCGGACACGTGGAGGGACCCGGCCCGCGCCTTCTGCCCCTGCTGCCGGCCGCGCCAT
GAL	354872	354873	0.109339	0.072802	0.012511	chr11	68684596	68684597	+	GGGACCCGGCCCGCGCCTTCTGCCCCTGCTGCCGGCCGCGCCATGCGGTGAGCGCCCCAG
CAPN2	355650	355651	0.067942	0.044583	0.028036	chr1	223712569	223712570	+	GTGGCCGCAGCAGCGCGCCGGGCCCTGGCCGCGCCCCAGCCGAGCGCAGCGCGGAGTCGC
CAPN2	355707	355708	0.082636	0.044583	0.02971	chr1	223712626	223712627	+	CGCCCCGACCTTTCTCTGCGCAGTACGGCCGCCGGGACCGCAGCATGGCGGGCATCGCGG
PNP	356197	356198	0.036862	0.042639	0.064634	chr14	20469583	20469584	+	CCGCAGGACCCTTGGGGAGGGGCAGGTGCTGTGACCCGGGAACCTGGCACACTGGGCCCA
PPFIA1	356445	356446	0.109943	0	0	chr11	70270761	70270762	+	AGCAAGTGTCCGGCCGCGGGCCGGCCTTAGTGACTGGGGCGGCGGGCCCCGGGGCCGCGG
PPFIA1	356446	356447	0	0.118383	0.00807	chr11	70270762	70270763	+	GCAAGTGTCCGGCCGCGGGCCGGCCTTAGTGACTGGGGCGGCGGGCCCCGGGGCCGCGGC
RARA	356839	356840	0.076577	0.072217	0.058601	chr17	40318264	40318265	+	GGAGCCAGCAAGTCTGGGGCTCCGGGTAAAGTTTCAGCCTCCGCACGTGACTCGCTATGG
RARA	356851	356852	0.069793	0.052203	0.026681	chr17	40318276	40318277	+	TCTGGGGCTCCGGGTAAAGTTTCAGCCTCCGCACGTGACTCGCTATGGCCGCTGCCATCG
RARA	356855	356856	0.114564	0.083773	0.089707	chr17	40318280	40318281	+	GGGCTCCGGGTAAAGTTTCAGCCTCCGCACGTGACTCGCTATGGCCGCTGCCATCGCCCC
TTC21A	357236	357237	0.016566	0.049189	0.002587	chr3	39107262	39107263	+	CTCGGAGCCAGCAACTTGGGGCGGGCGCTGGGCCCGACCGCGGCCGCGGACTAGCCAGGG
TTC21A	357237	357238	0.04815	0.068766	0.00776	chr3	39107263	39107264	+	TCGGAGCCAGCAACTTGGGGCGGGCGCTGGGCCCGACCGCGGCCGCGGACTAGCCAGGGT
TTC21A	357327	357328	0.047377	0.049189	0.056675	chr3	39107353	39107354	+	GAGGCTCCCACCGGGCAGGGGGCACCTCCCGCCACCCAGGCGGAAACACTCGGGCCGGGA
TTC21A	357328	357329	0.015792	0.061845	0	chr3	39107354	39107355	+	AGGCTCCCACCGGGCAGGGGGCACCTCCCGCCACCCAGGCGGAAACACTCGGGCCGGGAC
RAN	357639	357640	0.094519	0.095844	0.162902	chr12	130872115	130872116	+	GGAGCCAGCAAGTCGGACGGGCGCGGAGACGCTTCTGGAAGGTATCGCGACCCGGCGGGC
RAN	357640	357641	0.090107	0	0	chr12	130872116	130872117	+	GAGCCAGCAAGTCGGACGGGCGCGGAGACGCTTCTGGAAGGTATCGCGACCCGGCGGGCC
RAN	357659	357660	0.094519	0	0	chr12	130872135	130872136	+	GCGCGGAGACGCTTCTGGAAGGTATCGCGACCCGGCGGGCCCGGCACGGCCGGGCGGGGA
RAN	357660	357661	0.094519	0.084987	0	chr12	130872136	130872137	+	CGCGGAGACGCTTCTGGAAGGTATCGCGACCCGGCGGGCCCGGCACGGCCGGGCGGGGAC
RAN	357708	357709	0.090107	0.084987	0	chr12	130872184	130872185	+	CCGGGCGGGGACAGGGGTGGCGGCGGCGGGATAGGGGTCGGAGCCGGGGCCAGGGCCGGG
ZNF138	358039	358040	0.099885	0.067571	0.014437	chr7	64794447	64794448	+	GGAGCCAGCAGTCTCGCTGCAGCGGGTGCTGCAGGTCTGGCCTTCACTTTTCTGCGTCCT
FKBP10	358440	358441	0.06102	0.070987	0.045757	chr17	41812974	41812975	+	GAGCCAGCAAGTTCTGGGAGGCGGGGGGAAGGAGGTTGGTGGCGACTCCCTCGCTCGCCC
FKBP10	358450	358451	0.055328	0.041667	0.031488	chr17	41812984	41812985	+	GTTCTGGGAGGCGGGGGGAAGGAGGTTGGTGGCGACTCCCTCGCTCGCCCTCACTGCCGG
FKBP10	358462	358463	0.071873	0.054467	0.034566	chr17	41812996	41812997	+	GGGGGGAAGGAGGTTGGTGGCGACTCCCTCGCTCGCCCTCACTGCCGGCGGTCCCAACTC
FKBP10	358466	358467	0.060754	0.066721	0.048141	chr17	41813000	41813001	+	GGAAGGAGGTTGGTGGCGACTCCCTCGCTCGCCCTCACTGCCGGCGGTCCCAACTCCAGG
FKBP10	358467	358468	0.010853	0.017065	0.043523	chr17	41813001	41813002	+	GAAGGAGGTTGGTGGCGACTCCCTCGCTCGCCCTCACTGCCGGCGGTCCCAACTCCAGGC
FKBP10	358550	358551	0.011384	0.040577	0.051636	chr17	41813084	41813085	+	CAGCCACAGCCTCCTCCGGCTCCCCCTGCTGCAGTTGCTGCTACTGGTGGTGCAGGCCGT
TSHZ1	358850	358851	0.039308	0.042444	0.047634	chr18	75210894	75210895	+	AGAGTGCATCTCCCTCTCTCCCAGGAGTTTGAGGGGGGGGGGGACAGTCCACGCTCATCT
TSHZ1	358852	358853	0.031297	0.065844	0.041454	chr18	75210896	75210897	+	AGTGCATCTCCCTCTCTCCCAGGAGTTTGAGGGGGGGGGGGACAGTCCACGCTCATCTCG
TSHZ1	358856	358857	0.062594	0.0117	0.009999	chr18	75210900	75210901	+	CATCTCCCTCTCTCCCAGGAGTTTGAGGGGGGGGGGGACAGTCCACGCTCATCTCGCCCA
TSHZ1	358857	358858	0.015275	0.075431	0.009818	chr18	75210901	75210902	+	ATCTCCCTCTCTCCCAGGAGTTTGAGGGGGGGGGGGACAGTCCACGCTCATCTCGCCCAC
TSHZ1	358872	358873	0.046945	0.049789	0.074187	chr18	75210916	75210917	+	AGGAGTTTGAGGGGGGGGGGGACAGTCCACGCTCATCTCGCCCACCCAGTGAATGTCTGC
HOOK3	359711	359712	0.074536	0	0	chr8	42897167	42897168	+	AGCGTAGAGTCGCTGGAGCGGGCGGAGCTGTGCGAGAGCCTCCTCACTTGGGTACGTGGG
HOOK3	359712	359713	0	0.070094	0	chr8	42897168	42897169	+	GCGTAGAGTCGCTGGAGCGGGCGGAGCTGTGCGAGAGCCTCCTCACTTGGGTACGTGGGG
HOOK3	359728	359729	0	0.070094	0	chr8	42897184	42897185	+	GCGGGCGGAGCTGTGCGAGAGCCTCCTCACTTGGGTACGTGGGGGCCGCGGGCCGGCGGG
HOOK3	359729	359730	0.072755	0.109618	0.03743	chr8	42897185	42897186	+	CGGGCGGAGCTGTGCGAGAGCCTCCTCACTTGGGTACGTGGGGGCCGCGGGCCGGCGGGA
KDM8	361646	361647	0.123947	0.091482	0.020342	chr16	27204060	27204061	+	GCAAGCCGCTGCCCCTGGGCCGCAAGGCAGGCTGGAAACGATTCCGCCGTCAGGTCCCAA
FRAS1	362053	362054	0.042311	0.047343	0.04625	chr4	78057378	78057379	+	TGCTTCAGGGAGCGCAGCCTGAGGCGGTGTGGTGCGGTGCGGCTGCAGGGCGGGCGAGTC
RPL36A	362463	362464	0.124374	0.15886	0.043796	chrX	101391058	101391059	+	AGCGCTCACGCAAGCATGGTAGGACTTGCTGGTGGGGGCCGAGTAACATCCAGCTTAATC
RPL36A	362667	362668	0.061296	0.065595	0.088218	chrX	101391262	101391263	+	GAGGTAGAGTTAGCCGGGGGTGGAGTTAATGAGGTCTCTTCCCTGAATTGGAGCTCCACC
ZDBF2	362851	362852	0.016058	0.072342	0.066213	chr2	206274719	206274720	+	GTTGCCTTGGATGCCTGCGTGAGTGGAGTCGCGACTCGGGGCCCGCGTCCTGAGAGACGC
CASK	363276	363277	0.179173	0.153912	0.187508	chrX	41923497	41923498	-	GGAGGAGGAGAAAGAGGAGGGAGCGTCTCTGCCGCCGCCTCCTGGTCCCCAGCGCCGATC
GALNT14	363700	363701	0.185759	0	0	chr2	31138659	31138660	-	TGCCCCAACCCACGATGGTCTGGGAGCTGCGCCCAGGGCTTGGCGCTGGCGGCCCCGCAA
GALNT14	363701	363702	0	0.119285	0	chr2	31138658	31138659	-	GCCCCAACCCACGATGGTCTGGGAGCTGCGCCCAGGGCTTGGCGCTGGCGGCCCCGCAAC
AC092647.5	364601	364602	0.022688	0	0.055594	chr7	55887637	55887638	+	CGGCGGCGGCGGCGGCGGCGGCGGCGGCGGCGTCAGGGGGCGGAGCCTGCCGAAGCGCCC
AC092647.5	364602	364603	0	0.084725	0.027797	chr7	55887638	55887639	+	GGCGGCGGCGGCGGCGGCGGCGGCGGCGGCGTCAGGGGGCGGAGCCTGCCGAAGCGCCCT
AC092647.5	364603	364604	0.045375	0.057637	0.105362	chr7	55887639	55887640	+	GCGGCGGCGGCGGCGGCGGCGGCGGCGGCGTCAGGGGGCGGAGCCTGCCGAAGCGCCCTT
AC092647.5	364616	364617	0.047597	0.057637	0.00711	chr7	55887652	55887653	+	CGGCGGCGGCGGCGGCGTCAGGGGGCGGAGCCTGCCGAAGCGCCCTTTGTCTGCGGAGGT
ZNF773	364846	364847	0.047274	0.048087	0.052854	chr19	57499964	57499965	+	GCAGTTCGCTGCGGCGACCAGCTCCGGAAAGCGCGGTGGGGACGCGCTGTGTTCTCGCAG
ZNF773	364848	364849	0.097998	0.077119	0.096488	chr19	57499966	57499967	+	AGTTCGCTGCGGCGACCAGCTCCGGAAAGCGCGGTGGGGACGCGCTGTGTTCTCGCAGCT
ZNF773	364850	364851	0.038622	0.0509	0.065504	chr19	57499968	57499969	+	TTCGCTGCGGCGACCAGCTCCGGAAAGCGCGGTGGGGACGCGCTGTGTTCTCGCAGCTCA
ZNF773	364861	364862	0.041365	0.056526	0.049618	chr19	57499979	57499980	+	GACCAGCTCCGGAAAGCGCGGTGGGGACGCGCTGTGTTCTCGCAGCTCAGAGGCGGGTCT
ZNF773	364864	364865	0.068027	0.048988	0.006374	chr19	57499982	57499983	+	CAGCTCCGGAAAGCGCGGTGGGGACGCGCTGTGTTCTCGCAGCTCAGAGGCGGGTCTGAG
ZNF773	364866	364867	0.046992	0.072713	0.017945	chr19	57499984	57499985	+	GCTCCGGAAAGCGCGGTGGGGACGCGCTGTGTTCTCGCAGCTCAGAGGCGGGTCTGAGGC
GALK1	366113	366114	0.109222	0.298809	0.06468	chr17	75765098	75765099	-	TTTGAGACAGCCCCAGGTCGCGGAGCTGCTGGCCGAGGCCCGGCGAGCCTTCCGGGAGGA
ARL8B	366525	366526	0.05395	0.116131	0.037278	chr3	5122397	5122398	+	GAGCCGTTGGAGGGTCCGGGCGGAGGCCCGCTCGTGTGGAAGTCGTCGACGCCGCCGCTC
NABP2	367249	367250	0.067424	0.05925	0.040662	chr12	56224373	56224374	+	ACTCCCGCGTTCCACGGGGCAGCATCCGGCGGCAGCGGAGCCTGTGGCTCCCCCTGCGGG
NABP2	367255	367256	0.079364	0.066091	0.046979	chr12	56224379	56224380	+	GCGTTCCACGGGGCAGCATCCGGCGGCAGCGGAGCCTGTGGCTCCCCCTGCGGGCTGCTC
NABP2	367256	367257	0.006262	0.0577	0.013026	chr12	56224380	56224381	+	CGTTCCACGGGGCAGCATCCGGCGGCAGCGGAGCCTGTGGCTCCCCCTGCGGGCTGCTCA
NABP2	367262	367263	0.030727	0.046341	0.059221	chr12	56224386	56224387	+	ACGGGGCAGCATCCGGCGGCAGCGGAGCCTGTGGCTCCCCCTGCGGGCTGCTCAGCGGCG
NABP2	367264	367265	0.043544	0.025041	0.044808	chr12	56224388	56224389	+	GGGGCAGCATCCGGCGGCAGCGGAGCCTGTGGCTCCCCCTGCGGGCTGCTCAGCGGCGTG
NABP2	367265	367266	0.012525	0.051633	0.031781	chr12	56224389	56224390	+	GGGCAGCATCCGGCGGCAGCGGAGCCTGTGGCTCCCCCTGCGGGCTGCTCAGCGGCGTGC
UPP1	368047	368048	0.025834	0.052535	0.050878	chr7	48089292	48089293	+	CAATTCGAGTGCTCCGGCGCACAGACCCGCGCCCCGCCGTCTGCGAGCCTCCCGAGAGCC
UPP1	368074	368075	0.200065	0.075556	0.008996	chr7	48089319	48089320	+	CGCGCCCCGCCGTCTGCGAGCCTCCCGAGAGCCGTCCCTTCGTCCGGCCCTGGAGCATTG
UPP1	368102	368103	0.099307	0.092009	0.021266	chr7	48089347	48089348	+	GAGCCGTCCCTTCGTCCGGCCCTGGAGCATTGCGTTTGTCGCCGGTGTCGCAGTGCGAGG
PLAA	368465	368466	0.04736	0.039383	0.027185	chr9	26947063	26947064	-	CTGGTCTCGCACAGTGCCTGGGCACCGGGCGCCAGACAGACACTGGCCATGACGAGCGGC
PLAA	368520	368521	0.080037	0.049602	0.031162	chr9	26947008	26947009	-	GCGGCGCAACCAGGTACCGGCTGAGCTGCTCGCTCCGGGGCCACGAGCTGGACGTACGGG
PLAA	368587	368588	0.002723	0.044371	0.164609	chr9	26946941	26946942	-	GTGCTGCGCCTATCCGCCGGGAGCCTTTGTGTCCGTGTCCCGAGACCGCACCACCCGCCT
REL	368851	368852	0.026191	0.058091	0.035008	chr2	60881577	60881578	+	GCTGCTCGCCTCTCGGCTGGGCCAGCACTCGGCTCTCCCCGCTCCGCCCCCTGCCCCTGG
REL	368852	368853	0.045758	0.051959	0.036131	chr2	60881578	60881579	+	CTGCTCGCCTCTCGGCTGGGCCAGCACTCGGCTCTCCCCGCTCCGCCCCCTGCCCCTGGC
DNAJC21	369297	369298	0.059519	0.040478	0.019086	chr5	34930024	34930025	+	TCCGCGGAGCCAGCAGAGAGGGACCTGGCGGCCTAGGAGCTCCTTGCCCCGCCCGGCCAG
THRA	369637	369638	0.092195	0.236183	0.084184	chr17	40062913	40062914	+	TCGGAGCCAGCAAGAGCGGCCGCCGCCTCTGCCGGAGGAGCCGCGGGGCCGCCACACTCG
ULK2	370040	370041	0.08023	0.128796	0.036939	chr17	19867915	19867916	-	GAGCCAGCAAGTCGCGCGGGAGCGGGTAGCGCGCGCGAGGGCGTTGGGCGCCGCCGCGAG
AHR	371239	371240	0.128873	0.069541	0.019407	chr7	17298671	17298672	+	GGAGCCAGCAAGTGGCTGGGGAGTCCCGTCGACGCTCTGTTCCGAGAGCGTGCCCCGGAC
ARMH4	372439	372440	0.566878	0.542355	0.58344	chr14	58152177	58152178	-	GGAGCCAGCAAGACAGCGGAGGGAGTCGCCGCCGCTACCGCCGCCGCCGCCGCAGGGCCC
TEDC2	372972	372973	0	0.063867	0.188713	chr16	2460297	2460298	+	CGGTGCGTCCCCCAGGCTGGTGGCCGAGCTGCAGGGCGCCCTGGACGCCTGCGCACAGCG
SET	373298	373299	0.08656	0.085569	0.020896	chr9	128683908	128683909	+	GGGACTTCCCTAACAGCATGGCCCCTAAACGCCAGTCTCCACTCCCGCCTCAAAAGAAGA
RRM2	373651	373652	0.073642	0.038248	0.009399	chr2	10122770	10122771	+	GCACCCTGTCCCAGCCGTCCTGTCCTGGCTGCTCGCTCTGCTTCGCTGCGCCTCCACTAT
RRM2	373655	373656	0.074143	0.06636	0.040825	chr2	10122774	10122775	+	CCTGTCCCAGCCGTCCTGTCCTGGCTGCTCGCTCTGCTTCGCTGCGCCTCCACTATGCTC
RRM2	373660	373661	0.07264	0.049533	0.037887	chr2	10122779	10122780	+	CCCAGCCGTCCTGTCCTGGCTGCTCGCTCTGCTTCGCTGCGCCTCCACTATGCTCTCCCT
SERPINI1	374840	374841	0.143121	0.160146	0.050771	chr3	167735743	167735744	+	GAGCCAGCAAGTTTCCCGGGAGAGACGAAAGCAGGAACGAGAGCGGAGCGGAGCACAGTC
SERPINI1	374852	374853	0.167018	0.092886	0.017052	chr3	167735755	167735756	+	TTCCCGGGAGAGACGAAAGCAGGAACGAGAGCGGAGCGGAGCACAGTCCGCCGAGCACAA
UBASH3B	375256	375257	0.079956	0.058736	0.074621	chr11	122655758	122655759	+	ATTCCCGGACTGCTAGGCGAGGAGAGGGAAGGGGGCGGAGGAGACAGGGCTACTGCAGGC
UBASH3B	375257	375258	0.018841	0.044588	0.038909	chr11	122655759	122655760	+	TTCCCGGACTGCTAGGCGAGGAGAGGGAAGGGGGCGGAGGAGACAGGGCTACTGCAGGCG
UBASH3B	375280	375281	0.086037	0.057978	0.030208	chr11	122655782	122655783	+	AGGGAAGGGGGCGGAGGAGACAGGGCTACTGCAGGCGCAGAGCTGGGGGCAGCCGGGGGC
RPS7	375679	375680	0.060843	0.119256	0.050785	chr2	3575384	3575385	+	GTTGGCGGCCTGCTCTCCGACAGAACTTTTCTTCTTGGGTTGAGGAAAACGCCTTTTGGA
ARHGEF40	376040	376041	0.055097	0.058576	0.020444	chr14	21070324	21070325	+	GAGCCAGCAAGACCCGGCGAGACACGAGCGGCGGGAGGGAGGCGGTGGCGCGCCCGGCCC
ARHGEF40	376059	376060	0.053811	0.060875	0.010222	chr14	21070343	21070344	+	AGACACGAGCGGCGGGAGGGAGGCGGTGGCGCGCCCGGCCCCGCCCGCCCGACCAAGCGT
PBLD	376444	376445	0.126163	0.178485	0.171217	chr10	68332897	68332898	-	CAGCAACAAAGGAGGCCGTCTGCCTCCTTTGTCCTGGATTTGGGAGTTGAGCACCTTCGT
QSOX1	377246	377247	0.048134	0.051337	0.044454	chr1	180154895	180154896	+	GCAATCCGGTGCTTGCGTGTGGTGGTGAGCGCAGCGCCGAGGATGAGGAGGTGCAACAGC
QSOX1	377302	377303	0.052831	0.043328	0.00562	chr1	180154951	180154952	+	CAGCGGCTCCGGGCCGCCGCCGTCGCTGCTGCTGCTGCTGCTGTGGCTGCTCGCGGTTCC
GYS1	378458	378459	0.08298	0.044501	0.006092	chr19	48993270	48993271	-	GCGGCCTCCTTCTGCCTAGGTCCCAACGCTTCGGGGCAGGGGTGCGGTCTTGCAATAGGA
GYS1	378474	378475	0.099932	0.092637	0.010766	chr19	48993254	48993255	-	TAGGTCCCAACGCTTCGGGGCAGGGGTGCGGTCTTGCAATAGGAAGCCGAGCGTCTTGCA
GYS1	378508	378509	0.066226	0.06191	0.009208	chr19	48993220	48993221	-	TGCAATAGGAAGCCGAGCGTCTTGCAAGCTTCCCGTCGGGCACCAGCTACTCGGCCCCGC
USP5	378858	378859	0.129206	0.142898	0.046005	chr12	6851524	6851525	+	CTGCGAGCCGTCCGTGGCAGGCTGAGGAGTGCCAGTCTTCGCTTTCGAGACGTCTAGTCT
USP5	378916	378917	0.064986	0.098521	0.014186	chr12	6851582	6851583	+	CTCAAGAACGAATTATTAAACAAAATAGAATCATGAGTGATTACACTATTATGCGCACAT
MFSD5	379267	379268	0.451115	0.244224	0.038484	chr12	53252170	53252171	+	CGGAAGCAGGCTGTGAGGGGCGGGAGCGCTGCTGGAACCCGAGCCGGAGCCGGAGCCACA
RPS8	380044	380045	0	0.060668	0.03772	chr1	44775598	44775599	+	CAGCACTCTTTCCAGCCAGCGCCGAGCGATGGGTGAGTGTCGCTCTGCATTGAGGCGGGT
RPS8	380045	380046	0.108989	0.021875	0.045264	chr1	44775599	44775600	+	AGCACTCTTTCCAGCCAGCGCCGAGCGATGGGTGAGTGTCGCTCTGCATTGAGGCGGGTG
RPS8	380046	380047	0	0.060668	0.067215	chr1	44775600	44775601	+	GCACTCTTTCCAGCCAGCGCCGAGCGATGGGTGAGTGTCGCTCTGCATTGAGGCGGGTGA
NMNAT1	380466	380467	0	0.066893	0.064553	chr1	9943550	9943551	+	CTCCCCGCAAGGAGCCCCTGAGAAACTGGTCGCTTTTTGTCCTAGATATAGGGGAGTCCA
NMNAT1	380467	380468	0.053949	0.108962	0.038324	chr1	9943551	9943552	+	TCCCCGCAAGGAGCCCCTGAGAAACTGGTCGCTTTTTGTCCTAGATATAGGGGAGTCCAG
NMNAT1	380474	380475	0.053949	0.106437	0.075646	chr1	9943558	9943559	+	AAGGAGCCCCTGAGAAACTGGTCGCTTTTTGTCCTAGATATAGGGGAGTCCAGGATGGTG
DENND5B	380854	380855	0	0.058501	0.075543	chr12	31591101	31591102	-	CGGCGGCTCTCAGCTCGCGAGCGCAGCTGCGGCTGCGAGGGCCTCTCAGGCCGACACTCC
DENND5B	380855	380856	0.267093	0.103748	0.015109	chr12	31591100	31591101	-	GGCGGCTCTCAGCTCGCGAGCGCAGCTGCGGCTGCGAGGGCCTCTCAGGCCGACACTCCC
DENND5B	380864	380865	0.133545	0.117002	0.015109	chr12	31591091	31591092	-	CAGCTCGCGAGCGCAGCTGCGGCTGCGAGGGCCTCTCAGGCCGACACTCCCCCCGCGCCC
THAP10	381697	381698	0.083542	0.054562	0.017816	chr15	70892355	70892356	-	CCGGAGTGGACAGGTGAGGAGGGGAGGACTTGCCTCGCCGAGGCCGCTGCGAGGAGCGTG
THAP10	381698	381699	0.15507	0.159048	0.164654	chr15	70892354	70892355	-	CGGAGTGGACAGGTGAGGAGGGGAGGACTTGCCTCGCCGAGGCCGCTGCGAGGAGCGTGC
THAP10	381699	381700	0.047303	0.04949	0.091923	chr15	70892353	70892354	-	GGAGTGGACAGGTGAGGAGGGGAGGACTTGCCTCGCCGAGGCCGCTGCGAGGAGCGTGCC
ZNF326	382455	382456	0.071796	0.034741	0.032226	chr1	89995145	89995146	+	GCTGTGGCCTGCGGCTCCCGGGCTGGTAGCGCGCCGCTCTCGGTCGCGCGGAGTGATCGT
ZNF326	382513	382514	0.048901	0.044754	0.004297	chr1	89995203	89995204	+	GTGTGGAATCGCGGGTCGCGGACGCTCGCCGCCGGCCATAGCTCAGCCTAGCGCCGCCAA
RARS1	382858	382859	0.15045	0.132228	0.114349	chr5	168486509	168486510	+	GTGAGACGCTGATGGGAGGATGGACGTACTGGTGTCTGAGTGCTCCGCGCGGCTGCTGCA
RARS1	382861	382862	0.132256	0.061048	0.026232	chr5	168486512	168486513	+	AGACGCTGATGGGAGGATGGACGTACTGGTGTCTGAGTGCTCCGCGCGGCTGCTGCAGCA
BLOC1S6	383264	383265	0.264218	0.351742	0.179919	chr15	45587449	45587450	+	CCCTGTGTTCCCAGCTGGAGGGACATGAGTGTCCCTGGGCCGTCGTCTCCGGACGGGGCC
ZNF391	383644	383645	0.095743	0.066483	0.028208	chr6	27389004	27389005	+	CAGCAAGGTTCCGCTCCAAGTGCGGGACCCGCCCGGGGTGTGTCGGGGGTACTCGGCCGG
ZNF391	383655	383656	0.064837	0.07185	0.047362	chr6	27389015	27389016	+	CGCTCCAAGTGCGGGACCCGCCCGGGGTGTGTCGGGGGTACTCGGCCGGAGGCGGCCGGT
DHDH	384436	384437	0.080205	0.114371	0.019464	chr19	48933715	48933716	+	CTCGGAGCCAGCAGCCGAGGGCTCCGCATCGCAACCATGGCGCTGCGCTGGGGCATCGTG
RCN1	384839	384840	0.20124	0.079639	0.014959	chr11	32091150	32091151	+	GGAGCCAGCAATTCCCGAGCTGCCGCTGTTGTCGCTCGCTCAGCGTCTCCCTCTCGGCCG
B2M	385241	385242	0.037354	0.062281	0.080602	chr15	44711538	44711539	+	AGCCAGCAATTCCTGAAGCTGACAGCATTCGGGCCGAGATGTCTCGCTCCGTGGCCTTAG
B2M	385243	385244	0.152789	0.11028	0.247701	chr15	44711540	44711541	+	CCAGCAATTCCTGAAGCTGACAGCATTCGGGCCGAGATGTCTCGCTCCGTGGCCTTAGCT
NYNRIN	386039	386040	0.105396	0.109145	0.047822	chr14	24399079	24399080	+	GGAGCCAGCAAGAGGGCGGGCGCCCGAGCCGTGCGGGGTGGGTCCCGCCGCCTGGAGGAA
NYNRIN	386041	386042	0.079676	0.073853	0.046958	chr14	24399081	24399082	+	AGCCAGCAAGAGGGCGGGCGCCCGAGCCGTGCGGGGTGGGTCCCGCCGCCTGGAGGAAGG
AMN1	386896	386897	0.071393	0.050599	0.004779	chr12	31728944	31728945	-	ATCTGTGAGTCTACCCTGTCCCGCCTCCCTTCGCGCCGCCCCAGCACCTCCTCCAAACGG
CMTM3	387649	387650	0.088931	0.111232	0.047306	chr16	66604733	66604734	+	AGTGTCGCCTGCCCTCCTTCCGCACAGCCCGGGTTTCCGCTTCCCTCCGGGCGCGAGAAG
CMTM3	387657	387658	0.091107	0.209863	0.11613	chr16	66604741	66604742	+	CTGCCCTCCTTCCGCACAGCCCGGGTTTCCGCTTCCCTCCGGGCGCGAGAAGAGGGGAGC
HLX	388040	388041	0.160051	0.206288	0.163799	chr1	220879745	220879746	+	GAGCCAGCAAGTGCGGGCGGAGAAGCGAAAGCGGATCGTCCTCGGCTGCCGCCGCCTTCT
HLX	388060	388061	0.144949	0.113233	0.063376	chr1	220879765	220879766	+	AGAAGCGAAAGCGGATCGTCCTCGGCTGCCGCCGCCTTCTCCGGGACTCGCGCGCCCCTC
EMX1	388440	388441	0.05752	0.06296	0.091977	chr2	72916333	72916334	+	GAGCCAGCAAGATCTGCGCGCCCAGGCAGCGCTCAGGCCGCTAGAATGGACCCCGGCAGC
EMX1	388446	388447	0.088048	0.122426	0.150624	chr2	72916339	72916340	+	GCAAGATCTGCGCGCCCAGGCAGCGCTCAGGCCGCTAGAATGGACCCCGGCAGCGGCGAG
ARID4B	388837	388838	0.120895	0.085862	0.026105	chr1	235328150	235328151	-	TCGGAGCCAGCAAGTCGAGTCCGGAGTGAGGAGCTCGGTCGCCGAAGCGGAGGGAGACTC
ARID4B	388884	388885	0.08942	0.048598	0.034021	chr1	235328103	235328104	-	CGGAGGGAGACTCTTGAGCTTCATCTTGCCGCCGCCACGGCCACCGCCTGGACCTTTGCC
UFD1	389237	389238	0.04155	0.064064	0.076812	chr22	19479109	19479110	-	TCGGAGCCAGCAGCATTGCCTGAGAGGAGCGGAGTCTGCCAGGTGGTGTCCATCATGGTA
UFD1	389244	389245	0.1165	0.06938	0.083264	chr22	19479102	19479103	-	CAGCAGCATTGCCTGAGAGGAGCGGAGTCTGCCAGGTGGTGTCCATCATGGTAAGCGCTG
UFD1	389254	389255	0.050898	0.046558	0.023792	chr22	19479092	19479093	-	GCCTGAGAGGAGCGGAGTCTGCCAGGTGGTGTCCATCATGGTAAGCGCTGACGGGCAGCG
UFD1	389263	389264	0.033001	0.045001	0.045366	chr22	19479083	19479084	-	GAGCGGAGTCTGCCAGGTGGTGTCCATCATGGTAAGCGCTGACGGGCAGCGGGCGGGGGC
UFD1	389273	389274	0.066002	0.057969	0.026009	chr22	19479073	19479074	-	TGCCAGGTGGTGTCCATCATGGTAAGCGCTGACGGGCAGCGGGCGGGGGCTGGGCCTTGG
KMT5C	389638	389639	0.292009	0.184727	0.243535	chr19	55339904	55339905	+	CGGAGCCAGCAGAGAGCCGAAGGAGGCTGTGGGAGGTGTTGGCGGCGGCGGCGCGGGCGC
RBM42	390057	390058	0.049294	0.040335	0.009223	chr19	35629131	35629132	+	CGGCGGCGGCTAAGCAGAGACTGTAGTAGCGGCGACAGCGACGACGGCAGCGATGGCTGG
PYGB	390451	390452	0.162235	0.158166	0.095543	chr20	25248130	25248131	+	AGCAGCTGCACCATCCCGGCGTTCGCGTGTGCCGCCGCTTTCCTCCTCCATCTCTTTTCC
PYGB	390513	390514	0.007361	0.074187	0.041991	chr20	25248192	25248193	+	CGCCTCCGCCGGCGCGATGGCGAAGCCGCTGACGGACAGCGAGAAGCGGAAGCAGATCAG
ADD3	390853	390854	0.147141	0.027843	0	chr10	110008264	110008265	+	GCTGCAGCCCGGGCGGCTGCCGAGAAGGAGGGAGGGGAAACACAAAGCCGGCTACGCGCT
ADD3	390854	390855	0	0.083527	0.026296	chr10	110008265	110008266	+	CTGCAGCCCGGGCGGCTGCCGAGAAGGAGGGAGGGGAAACACAAAGCCGGCTACGCGCTG
ADD3	390869	390870	0.117153	0.125598	0.263775	chr10	110008280	110008281	+	CTGCCGAGAAGGAGGGAGGGGAAACACAAAGCCGGCTACGCGCTGCGAGGTAATCTTGCG
TSTD3	391661	391662	0.055444	0.023398	0.010978	chr6	99521090	99521091	+	GCCGCCGGCCCGCAATGGTGCTACCCTGGTTGCTGCTCGAGACTGCGCGCAGGGCGGTCC
TSTD3	391662	391663	0.051842	0.07313	0.042382	chr6	99521091	99521092	+	CCGCCGGCCCGCAATGGTGCTACCCTGGTTGCTGCTCGAGACTGCGCGCAGGGCGGTCCT
TSTD3	391665	391666	0.073984	0.060419	0.038297	chr6	99521094	99521095	+	CCGGCCCGCAATGGTGCTACCCTGGTTGCTGCTCGAGACTGCGCGCAGGGCGGTCCTCGG
FAM20C	392042	392043	0.108745	0	0	chr7	192593	192594	+	GCCAGCAGAGAGGCTCGGCCAGGCGGGAGCTGCGCTCGGGGCGGCCGCTGCACCTGCCCG
FAM20C	392043	392044	0	0.095511	0	chr7	192594	192595	+	CCAGCAGAGAGGCTCGGCCAGGCGGGAGCTGCGCTCGGGGCGGCCGCTGCACCTGCCCGG
MACO1	392441	392442	0.202241	0.127469	0.150434	chr1	25430361	25430362	+	AGCCAGCAATTCGTACCCCCGGTGCGCGCTGACGCGGTCGGCCTGGCCGAGCTCTCCAGC
MACO1	392443	392444	0.036928	0.069353	0.037392	chr1	25430363	25430364	+	CCAGCAATTCGTACCCCCGGTGCGCGCTGACGCGGTCGGCCTGGCCGAGCTCTCCAGCAT
MACO1	392444	392445	0.127524	0.082236	0.060871	chr1	25430364	25430365	+	CAGCAATTCGTACCCCCGGTGCGCGCTGACGCGGTCGGCCTGGCCGAGCTCTCCAGCATC
AC008758.6	392843	392844	0.101461	0.076078	0.072897	chr19	12484733	12484734	-	CCAGCAAGAAGGCCCTCAGGTGGAGGAAGGGCCTCAGGTGGAGGTAGGACCTGTGCTGGC
AC008758.6	392867	392868	0.150498	0.217359	0.130375	chr19	12484709	12484710	-	GGAAGGGCCTCAGGTGGAGGTAGGACCTGTGCTGGCCGCGGGAGAGGTAAACAGAACACC
FAM3A	393246	393247	0.072152	0.042137	0.053408	chrX	154516205	154516206	-	GCAATTGCCGGGCCTGCCTGGCCACCCTGCGCAGCGGCCTTGCGTCCTCTCCCGGGGCGG
FAM3A	393259	393260	0.08283	0.079999	0.066413	chrX	154516192	154516193	-	CTGCCTGGCCACCCTGCGCAGCGGCCTTGCGTCCTCTCCCGGGGCGGAGCGGGTCGGCGG
FAM3A	393260	393261	0.084581	0.055271	0.026989	chrX	154516191	154516192	-	TGCCTGGCCACCCTGCGCAGCGGCCTTGCGTCCTCTCCCGGGGCGGAGCGGGTCGGCGGG
ASNS	393647	393648	0.1276	0.093778	0.088369	chr7	97872380	97872381	-	CAAAGCTGTCCACATCCCTGGCCTCAGCCCGCCACATCACCCTGACCTGCTTACGCCCAG
GYG1	394040	394041	0.116781	0.097905	0.052436	chr3	148991560	148991561	+	GAGCCAGCATCCCCGCCGTGCCTCCTCGCTGGCCGCGCTCCCTCCCGGTGCCGGCTTCTC
ZNF283	394443	394444	0.023576	0.022078	0.053614	chr19	43827378	43827379	+	CCAGCAGCTCTTGTTTCCCATCAGCCTCTGGGTCCAAACTAACCACAGGTCTCTGGGTCC
ZNF283	394444	394445	0.071291	0.052118	0.040932	chr19	43827379	43827380	+	CAGCAGCTCTTGTTTCCCATCAGCCTCTGGGTCCAAACTAACCACAGGTCTCTGGGTCCT
ZNF283	394460	394461	0.046025	0.045059	0.019024	chr19	43827395	43827396	+	CCATCAGCCTCTGGGTCCAAACTAACCACAGGTCTCTGGGTCCTTTTCCGGTGTCCTTAA
ZNF283	394461	394462	0	0.038	0.034018	chr19	43827396	43827397	+	CATCAGCCTCTGGGTCCAAACTAACCACAGGTCTCTGGGTCCTTTTCCGGTGTCCTTAAG
ZNF283	394482	394483	0.059221	0.068039	0.006341	chr19	43827417	43827418	+	TAACCACAGGTCTCTGGGTCCTTTTCCGGTGTCCTTAAGGTTCTTGGACTCTGCATGGTG
FICD	394836	394837	0.062071	0.050988	0.067688	chr12	108515324	108515325	+	CTCGGAGCCAGCAGGCCCGGAGCTGGGAGCGCGGGGAAGGCGGTTGGGGTTCTGACAGCT
FICD	394838	394839	0.04646	0.050988	0.037155	chr12	108515326	108515327	+	CGGAGCCAGCAGGCCCGGAGCTGGGAGCGCGGGGAAGGCGGTTGGGGTTCTGACAGCTGC
FICD	394859	394860	0.069689	0.05506	0.022851	chr12	108515347	108515348	+	TGGGAGCGCGGGGAAGGCGGTTGGGGTTCTGACAGCTGCGCGCGGTGAGAAGGGGAAAAG
TUBB4B	395252	395253	0.072517	0.072955	0	chr9	137241319	137241320	+	ACTCTGCGCGCCCGCTCTTCTGCTGCTGTTTGTCTACTTCCTCCTGCTTCCCCGCCGCCG
NONO	396049	396050	0.086265	0.073049	0.063642	chrX	71283723	71283724	+	ACTCCGAGGAGATACCAGTCGGTAGAGGGTGAGTTTTGGGACGTCTTGGTTCTTGTTTGG
NONO	396051	396052	0.064699	0.109033	0.082603	chrX	71283725	71283726	+	TCCGAGGAGATACCAGTCGGTAGAGGGTGAGTTTTGGGACGTCTTGGTTCTTGTTTGGGA
NONO	396056	396057	0.159943	0.052896	0.117804	chrX	71283730	71283731	+	GGAGATACCAGTCGGTAGAGGGTGAGTTTTGGGACGTCTTGGTTCTTGTTTGGGAGGGTA
NONO	396057	396058	0.140954	0.107953	0.126387	chrX	71283731	71283732	+	GAGATACCAGTCGGTAGAGGGTGAGTTTTGGGACGTCTTGGTTCTTGTTTGGGAGGGTAG
NONO	396058	396059	0.042617	0.080425	0.026857	chrX	71283732	71283733	+	AGATACCAGTCGGTAGAGGGTGAGTTTTGGGACGTCTTGGTTCTTGTTTGGGAGGGTAGT
RAD23B	396868	396869	0.188627	0.072047	0.02393	chr9	107283409	107283410	+	CGGCGCGTGAGGAAGCACGGCGGCCCGAGTTCGCGGGGAAGGCCGCAGTCGCGGAGGCAG
GAD1	397643	397644	0.094347	0.063584	0.079093	chr2	170816986	170816987	+	CCAGCAACGCCTGTCAGGGCCGAGCCGAGCGGATCGCTGGGCGCTGTGCAGAGGAAAGGC
GAD1	397648	397649	0.066639	0.059109	0.051725	chr2	170816991	170816992	+	AACGCCTGTCAGGGCCGAGCCGAGCGGATCGCTGGGCGCTGTGCAGAGGAAAGGCGGGAG
GAD1	397691	397692	0.068578	0.041668	0.035521	chr2	170817034	170817035	+	CAGAGGAAAGGCGGGAGTGCCCGGCTCGCTGTCGCAGAGCCGAGGTGGGTAAGCTAGCGA
CISD2	398050	398051	0.334664	0.287056	0.23979	chr4	102869071	102869072	+	GAGCGGAGGGGGCTCGGGAGAGGAGTGGACGCCGCTGGCCAGGATGGTGCTGGAGAGCGT
ZNF770	398438	398439	0.046837	0.051487	0.039904	chr15	34988268	34988269	-	CGGAGCCAGCAGTTGCCGCGCCGGCCCTGCGGACGTGCGCGCGCTGCCTTCGCGGCACCT
ZNF770	398439	398440	0.046392	0.047063	0.018995	chr15	34988267	34988268	-	GGAGCCAGCAGTTGCCGCGCCGGCCCTGCGGACGTGCGCGCGCTGCCTTCGCGGCACCTG
CANT1	398959	398960	0.062701	0.091624	0.072273	chr17	79009653	79009654	-	CGGAGCCAGCCCCGCAGCGGGTGAGTGACTGCGCCCGCGGCCGCCGGCGCCCTGCCCCAG
CANT1	399022	399023	0.085487	0.06898	0.032753	chr17	79009590	79009591	-	CGGGCCCGGACCCCCGTCCCGGAGCCTGCCGCCGCCCTCCGACCCTGCCGCGTCCCGCCC
ZMYM4	399261	399262	0.019672	0.075641	0.011138	chr1	35269008	35269009	+	GGCCGGGGGGCCGAGAGGTACCGCCGCCACCGCGCGGGGAGCCGCAGCGGTTCCGAGCGG
ZMYM4	399262	399263	0	0	0.064818	chr1	35269009	35269010	+	GCCGGGGGGCCGAGAGGTACCGCCGCCACCGCGCGGGGAGCCGCAGCGGTTCCGAGCGGG
ZMYM4	399282	399283	0.059981	0.05687	0.011138	chr1	35269029	35269030	+	CGCCGCCACCGCGCGGGGAGCCGCAGCGGTTCCGAGCGGGGCCCAACATGGCGGAGAGAG
ANXA2	399636	399637	0.101559	0.084433	0.065122	chr15	60397969	60397970	-	CTCGGAGCCAGCAGCTCAGCATTTGGGGACGCTCTCAGCTCTCGGCGCACGGCCCAGGTA
ANXA2	399652	399653	0	0.060887	0.083121	chr15	60397953	60397954	-	CAGCATTTGGGGACGCTCTCAGCTCTCGGCGCACGGCCCAGGTAAGCGGGGCGCGCCCTG
ANXA2	399671	399672	0.077068	0	0	chr15	60397934	60397935	-	CAGCTCTCGGCGCACGGCCCAGGTAAGCGGGGCGCGCCCTGCCCGCCCGCGATGGGCCGC
ANXA2	399672	399673	0.02449	0.080984	0.01885	chr15	60397933	60397934	-	AGCTCTCGGCGCACGGCCCAGGTAAGCGGGGCGCGCCCTGCCCGCCCGCGATGGGCCGCC

### Sheet: Table S3
Gene name	Pause start	Pause end	Signal 30 s	Signal 1 min	Signal 5 min	Chromosome	Hg pause start	Hg pause end	Strand	Pause sequence
G0S2	53	54	0.349018	0.231598	0.066015	chr1	209675446	209675447	+	GCGGCGGAGTCTCCAACTGGGAGAGCTGCAGCTGCCGAGAGGAGGAGAACGCTGAGGTCG
H1-0	463	464	0.097718	0.087655	0.009642	chr22	37805272	37805273	+	GAAAAGGGAGGCAGAGGAGGCGGAGGCAGAGGCAGAGGCAGAGGCAGAGCCCGAGCCCGG
H1-0	469	470	0.020768	0.056358	0	chr22	37805278	37805279	+	GGAGGCAGAGGAGGCGGAGGCAGAGGCAGAGGCAGAGGCAGAGCCCGAGCCCGGTGCCGA
H1-0	470	471	0.058556	0	0	chr22	37805279	37805280	+	GAGGCAGAGGAGGCGGAGGCAGAGGCAGAGGCAGAGGCAGAGCCCGAGCCCGGTGCCGAG
H1-0	481	482	0.057369	0.070322	0.016393	chr22	37805290	37805291	+	GGCGGAGGCAGAGGCAGAGGCAGAGGCAGAGCCCGAGCCCGGTGCCGAGACCAAGCGACA
H1-0	493	494	0	0.087882	0.014904	chr22	37805302	37805303	+	GGCAGAGGCAGAGGCAGAGCCCGAGCCCGGTGCCGAGACCAAGCGACAGACCGGCGGGGC
H1-0	494	495	0.022362	0.066975	0.030074	chr22	37805303	37805304	+	GCAGAGGCAGAGGCAGAGCCCGAGCCCGGTGCCGAGACCAAGCGACAGACCGGCGGGGCT
ZFP36	860	861	0.094293	0.082403	0.023496	chr19	39406887	39406888	+	AGCGCTCCCACTCTCGGCCGACACCCCTCATGGCCAACCGTTACACCATGGATCTGACTG
ZFP36	861	862	0.067062	0.054062	0.020928	chr19	39406888	39406889	+	GCGCTCCCACTCTCGGCCGACACCCCTCATGGCCAACCGTTACACCATGGATCTGACTGC
ZFP36	870	871	0.05811	0.055876	0.003257	chr19	39406897	39406898	+	CTCTCGGCCGACACCCCTCATGGCCAACCGTTACACCATGGATCTGACTGCCATCTACGA
ZFP36	871	872	0.068674	0.038593	0.028118	chr19	39406898	39406899	+	TCTCGGCCGACACCCCTCATGGCCAACCGTTACACCATGGATCTGACTGCCATCTACGAG
TRAF2	1261	1262	0.065522	0	0.025436	chr9	136886557	136886558	+	GCTGCGACCGTTGGGTGAGGCGAGCGCGGGGTCGGGTGCGGGGTCGGGCGCGGGCGCGGG
TRAF2	1262	1263	0	0.150052	0	chr9	136886558	136886559	+	CTGCGACCGTTGGGTGAGGCGAGCGCGGGGTCGGGTGCGGGGTCGGGCGCGGGCGCGGGG
OSR2	1654	1655	0.182351	0.109735	0.015172	chr8	98944476	98944477	+	GGGGAGGGACGCGGGCGGGGACGGAGCTCGGCGTGCTTGCTGCTGGAGGGTGATGGCCCT
OSR2	1657	1658	0.126745	0.118529	0.016581	chr8	98944479	98944480	+	GAGGGACGCGGGCGGGGACGGAGCTCGGCGTGCTTGCTGCTGGAGGGTGATGGCCCTGCA
OSR2	1661	1662	0.086789	0.14006	0.032792	chr8	98944483	98944484	+	GACGCGGGCGGGGACGGAGCTCGGCGTGCTTGCTGCTGGAGGGTGATGGCCCTGCAAGGC
OSR2	1665	1666	0.096633	0.190153	0.078605	chr8	98944487	98944488	+	CGGGCGGGGACGGAGCTCGGCGTGCTTGCTGCTGGAGGGTGATGGCCCTGCAAGGCTGTG
RASL11A	2475	2476	0.094001	0.08892	0.00612	chr13	27270885	27270886	+	TAGTCCCGCACTCCCAGCTGGCGAGCCGGCTCCGGGTGCGGCGAGGCCCAGCCCTCTCGG
RASL11A	2485	2486	0.05844	0.047982	0.005776	chr13	27270895	27270896	+	CTCCCAGCTGGCGAGCCGGCTCCGGGTGCGGCGAGGCCCAGCCCTCTCGGATTGCGCGCC
PARP2	2845	2846	0.166965	0.085341	0.013736	chr14	20343157	20343158	+	AGCAAGCCATTGAACTCACTTCGCTGGCCGTGAGTCTGTTCCAAGCTCCGGCAAAGGAGG
PARP2	2852	2853	0.154317	0.197125	0.032224	chr14	20343164	20343165	+	CATTGAACTCACTTCGCTGGCCGTGAGTCTGTTCCAAGCTCCGGCAAAGGAGGCATCCGC
PARP2	2853	2854	0.095365	0.084672	0.028085	chr14	20343165	20343166	+	ATTGAACTCACTTCGCTGGCCGTGAGTCTGTTCCAAGCTCCGGCAAAGGAGGCATCCGCC
BBOF1	3647	3648	0.175563	0.068928	0	chr14	74018758	74018759	+	CAACTCCCCTCCCCGCCCGGCTCCCTGGCGTGCCGCTGCTCTTCGGAGGCTGGCAGCCTC
BBOF1	3648	3649	0.169544	0.234749	0.073833	chr14	74018759	74018760	+	AACTCCCCTCCCCGCCCGGCTCCCTGGCGTGCCGCTGCTCTTCGGAGGCTGGCAGCCTCG
BBOF1	3651	3652	0.185002	0.164144	0.107989	chr14	74018762	74018763	+	TCCCCTCCCCGCCCGGCTCCCTGGCGTGCCGCTGCTCTTCGGAGGCTGGCAGCCTCGCCC
IFRD1	4088	4089	0.272213	0.3188	0.309378	chr7	112450528	112450529	+	CGATCACAGCTCTTCACGGGGATTTCTGCTGCCGCCACCGCCCACTCTTACCCCCGCCGC
PLK5	4456	4457	0.179946	0.104498	0.031008	chr19	1524113	1524114	+	CCCCGGAGCGGCCGCAGCGCGGTGGTCTCGGCCCGGCTGCGCCAGAGTCCGCGCGATGGA
PLK5	4466	4467	0.111744	0.135402	0.021178	chr19	1524123	1524124	+	GCCGCAGCGCGGTGGTCTCGGCCCGGCTGCGCCAGAGTCCGCGCGATGGAGCCCCGGCCG
H4C5	4835	4836	0.073829	0.091209	0	chr6	26204625	26204626	+	ACTCGGAGCCAGCAAGATTTTTGCGGCTATTTTCGTTGGTGTGTTGGTCATGTCTGGTCG
H4C5	4840	4841	0	0.084658	0.018691	chr6	26204630	26204631	+	GAGCCAGCAAGATTTTTGCGGCTATTTTCGTTGGTGTGTTGGTCATGTCTGGTCGCGGCA
H4C5	4841	4842	0	0	0.055372	chr6	26204631	26204632	+	AGCCAGCAAGATTTTTGCGGCTATTTTCGTTGGTGTGTTGGTCATGTCTGGTCGCGGCAA
H4C5	4855	4856	0.032492	0.229748	0.048633	chr6	26204645	26204646	+	TTGCGGCTATTTTCGTTGGTGTGTTGGTCATGTCTGGTCGCGGCAAAGGCGGAAAGGGAC
H4C5	4856	4857	0.064385	0.077868	0.07073	chr6	26204646	26204647	+	TGCGGCTATTTTCGTTGGTGTGTTGGTCATGTCTGGTCGCGGCAAAGGCGGAAAGGGACT
PPP1R15A	5247	5248	0.15679	0.110392	0.024897	chr19	48872448	48872449	+	CAGCTCTTATCGGTTCCCATCCCAGTTGTTGATCTTATGCAAGACGCTGCACGACCCCGC
PPP1R15A	5255	5256	0.152394	0.120093	0.06875	chr19	48872456	48872457	+	ATCGGTTCCCATCCCAGTTGTTGATCTTATGCAAGACGCTGCACGACCCCGCGCCCGCTT
PPP1R15A	5269	5270	0.06921	0.055299	0.027325	chr19	48872470	48872471	+	CAGTTGTTGATCTTATGCAAGACGCTGCACGACCCCGCGCCCGCTTGTCGCCACGGCACT
RHOB	5648	5649	0.059489	0.043237	0.011042	chr2	20447102	20447103	+	AATCTGCCACCGCAGTCTGGTTGGAGCTGTTGTCTTGTATGCTCAGCGAGGCCCGGAGAG
RHOB	5649	5650	0.119678	0.067772	0.02155	chr2	20447103	20447104	+	ATCTGCCACCGCAGTCTGGTTGGAGCTGTTGTCTTGTATGCTCAGCGAGGCCCGGAGAGA
RHOB	5677	5678	0.064341	0.044731	0.023695	chr2	20447131	20447132	+	TTGTCTTGTATGCTCAGCGAGGCCCGGAGAGACCCGGGAGAGAGCTAGGCCGAGTCCACC
CTH	6039	6040	0.129169	0.059572	0.007873	chr1	70411287	70411288	+	GGAGCCAGCAGCCGCTTTAGTGCGCTCGCCGTCGGCTCTACCTGCGTGCTTTAGCTCCTT
CTH	6040	6041	0.03709	0.104244	0.006067	chr1	70411288	70411289	+	GAGCCAGCAGCCGCTTTAGTGCGCTCGCCGTCGGCTCTACCTGCGTGCTTTAGCTCCTTC
CTH	6055	6056	0.118814	0.146857	0.0453	chr1	70411303	70411304	+	TTAGTGCGCTCGCCGTCGGCTCTACCTGCGTGCTTTAGCTCCTTCTCGCCTGATCCTTCT
CTH	6059	6060	0.094684	0.114119	0.092282	chr1	70411307	70411308	+	TGCGCTCGCCGTCGGCTCTACCTGCGTGCTTTAGCTCCTTCTCGCCTGATCCTTCTGTCT
SAT1	6448	6449	0.071843	0.136015	0	chrX	23783201	23783202	+	AGCGCAGCTCTTAGTCGCGGGCCGACTGGTGTTTATCCGTCACTCGCCGAGGTTCCTTGG
SAT1	6450	6451	0.06111	0.191424	0.006504	chrX	23783203	23783204	+	CGCAGCTCTTAGTCGCGGGCCGACTGGTGTTTATCCGTCACTCGCCGAGGTTCCTTGGGT
SAT1	6451	6452	0.046509	0.148544	0.074696	chrX	23783204	23783205	+	GCAGCTCTTAGTCGCGGGCCGACTGGTGTTTATCCGTCACTCGCCGAGGTTCCTTGGGTC
PTMS	6842	6843	0.118829	0.058557	0.027203	chr12	6766385	6766386	+	GCCAGCAAGCGGCTGGTCGGCGGCAGCTCTGCTGGTGCGGGGGCGGCGAGCCCGGGATCG
PTMS	6869	6870	0.058905	0.051993	0	chr12	6766412	6766413	+	TCTGCTGGTGCGGGGGCGGCGAGCCCGGGATCGAGCTACCGCGGCCGAGCGCGCCGGCCA
PTMS	6879	6880	0.061505	0.065206	0.042846	chr12	6766422	6766423	+	CGGGGGCGGCGAGCCCGGGATCGAGCTACCGCGGCCGAGCGCGCCGGCCACCGCCTGCAC
PTMS	6880	6881	0.011705	0.075164	0	chr12	6766423	6766424	+	GGGGGCGGCGAGCCCGGGATCGAGCTACCGCGGCCGAGCGCGCCGGCCACCGCCTGCACC
H2AC13	7252	7253	0.104333	0	0.02282	chr6	27808205	27808206	+	CTTTCTTGACCGTATAGATAATAGGCCTTTTGCCATGTCTGGGCGTGGCAAGCAGGGAGG
H2AC13	7253	7254	0.270215	0.190287	0.153836	chr6	27808206	27808207	+	TTTCTTGACCGTATAGATAATAGGCCTTTTGCCATGTCTGGGCGTGGCAAGCAGGGAGGC
TSPYL2	8044	8045	0.066242	0.040221	0.003416	chrX	53082391	53082392	+	CAGCAAGAGCGAGGTGGTGAGGAGAGCTGGTTGCGTGAGTCTCCTCAGCTCTGCTTACCG
TSPYL2	8045	8046	0.15468	0.10311	0.01857	chrX	53082392	53082393	+	AGCAAGAGCGAGGTGGTGAGGAGAGCTGGTTGCGTGAGTCTCCTCAGCTCTGCTTACCGG
TSPYL2	8048	8049	0.056637	0.063435	0.009555	chrX	53082395	53082396	+	AAGAGCGAGGTGGTGAGGAGAGCTGGTTGCGTGAGTCTCCTCAGCTCTGCTTACCGGTGC
TSPYL2	8049	8050	0.072465	0.040325	0.00411	chrX	53082396	53082397	+	AGAGCGAGGTGGTGAGGAGAGCTGGTTGCGTGAGTCTCCTCAGCTCTGCTTACCGGTGCG
TSPYL2	8069	8070	0.043027	0.053137	0.061674	chrX	53082416	53082417	+	GCTGGTTGCGTGAGTCTCCTCAGCTCTGCTTACCGGTGCGACTAGCGGCAGCGACGCGGC
ATL1	8465	8466	0.090411	0.059232	0.022295	chr14	50560190	50560191	+	GCGCCCAGCGCGGGCACGGAGCCTCCCACCGCCAGCAACCTGCGGCCCCGGAGAAGGCAG
ATL1	8479	8480	0.107672	0.1058	0.042412	chr14	50560204	50560205	+	CACGGAGCCTCCCACCGCCAGCAACCTGCGGCCCCGGAGAAGGCAGCGAGCGCAGTGACA
ATL1	8519	8520	0.010397	0.046562	0.105967	chr14	50560244	50560245	+	AGGCAGCGAGCGCAGTGACAGCGCCTCACCGCCACCAGCTCCTGGACCACCATGGCCAAG
H2AC6	8850	8851	0.213563	0.081997	0.055103	chr6	26124202	26124203	+	ATTTTGTTTGTTTTCTCGTGAGCTTAGGCCGCTGGTTTTGGTGATTTTTGTCTGATTGCA
H2AC6	8856	8857	0.09175	0.150502	0.050711	chr6	26124208	26124209	+	TTTGTTTTCTCGTGAGCTTAGGCCGCTGGTTTTGGTGATTTTTGTCTGATTGCAATGTCT
H2AC6	8857	8858	0.036728	0.064872	0.04042	chr6	26124209	26124210	+	TTGTTTTCTCGTGAGCTTAGGCCGCTGGTTTTGGTGATTTTTGTCTGATTGCAATGTCTG
H2AC6	8858	8859	0.043919	0.068601	0.081635	chr6	26124210	26124211	+	TGTTTTCTCGTGAGCTTAGGCCGCTGGTTTTGGTGATTTTTGTCTGATTGCAATGTCTGG
H2AC6	8859	8860	0.095775	0.092189	0.099509	chr6	26124211	26124212	+	GTTTTCTCGTGAGCTTAGGCCGCTGGTTTTGGTGATTTTTGTCTGATTGCAATGTCTGGA
PPIF	9270	9271	0.19021	0.176594	0.135191	chr10	79347519	79347520	+	CGACGTCAGTTTGAGTTCTGTGTTCTCCCCGCCCGTGTCCCGCCCGACCCGCGCCCGCGA
UHRF1	9647	9648	0.097798	0.039589	0.009065	chr19	4909528	4909529	+	CAAGAGCAGCTGGCAGCGCGGCGGGCAGCGTTTGCCGAGCGGGCGCTCCGGGTCGCACGC
UHRF1	9648	9649	0.103878	0.069215	0.006296	chr19	4909529	4909530	+	AAGAGCAGCTGGCAGCGCGGCGGGCAGCGTTTGCCGAGCGGGCGCTCCGGGTCGCACGCA
UHRF1	9649	9650	0.075114	0.079412	0	chr19	4909530	4909531	+	AGAGCAGCTGGCAGCGCGGCGGGCAGCGTTTGCCGAGCGGGCGCTCCGGGTCGCACGCAA
UHRF1	9650	9651	0.034461	0.052067	0.020245	chr19	4909531	4909532	+	GAGCAGCTGGCAGCGCGGCGGGCAGCGTTTGCCGAGCGGGCGCTCCGGGTCGCACGCAAG
UHRF1	9663	9664	0.090435	0.053702	0.007466	chr19	4909544	4909545	+	CGCGGCGGGCAGCGTTTGCCGAGCGGGCGCTCCGGGTCGCACGCAAGTCCGCGCGGGGTC
UHRF1	9664	9665	0.058225	0.058088	0.009262	chr19	4909545	4909546	+	GCGGCGGGCAGCGTTTGCCGAGCGGGCGCTCCGGGTCGCACGCAAGTCCGCGCGGGGTCC
SERP2	10053	10054	0.301997	0.41895	0.028271	chr13	44373725	44373726	+	TGCGCTCCGGCCGCTCGGCGCGGGAGGACGTGCGGTCGCGCCTGCCTCGGTGGCCGCGCG
SERP2	10057	10058	0.175409	0.228711	0.187849	chr13	44373729	44373730	+	CTCCGGCCGCTCGGCGCGGGAGGACGTGCGGTCGCGCCTGCCTCGGTGGCCGCGCGGGGT
ZNF155	10468	10469	0.028466	0.103396	0.046672	chr19	43984236	43984237	+	GAGCAGGACACTGCTACTTAACAAGGTGGTTTGAGCCAAGTATGTGTCTTGCGGGTCTTT
ZNF155	10469	10470	0.047053	0.015055	0.02976	chr19	43984237	43984238	+	AGCAGGACACTGCTACTTAACAAGGTGGTTTGAGCCAAGTATGTGTCTTGCGGGTCTTTG
ZNF155	10472	10473	0.071787	0.062061	0.052385	chr19	43984240	43984241	+	AGGACACTGCTACTTAACAAGGTGGTTTGAGCCAAGTATGTGTCTTGCGGGTCTTTGCGA
ZNF155	10487	10488	0.054413	0.056109	0.071159	chr19	43984255	43984256	+	AACAAGGTGGTTTGAGCCAAGTATGTGTCTTGCGGGTCTTTGCGAAAGTGAACCAGTTAT
ZNF155	10488	10489	0.048585	0.053934	0.035331	chr19	43984256	43984257	+	ACAAGGTGGTTTGAGCCAAGTATGTGTCTTGCGGGTCTTTGCGAAAGTGAACCAGTTATT
MRPS6	10844	10845	0.092418	0.082371	0.007708	chr21	34073602	34073603	+	CAGCAGCTTTCGCCGCCTGGGAGCCGTCCGGCGCAGCAGTTTCTAGGTCCCCACTGTCCC
MRPS6	10854	10855	0.179781	0.1239	0.038603	chr21	34073612	34073613	+	CGCCGCCTGGGAGCCGTCCGGCGCAGCAGTTTCTAGGTCCCCACTGTCCCCGCCGTCCCG
MRPS6	10855	10856	0.063979	0.11652	0.028769	chr21	34073613	34073614	+	GCCGCCTGGGAGCCGTCCGGCGCAGCAGTTTCTAGGTCCCCACTGTCCCCGCCGTCCCGC
MYH7B	11255	11256	0	0.018445	0.044922	chr20	34955903	34955904	+	GGCGCTGAGTCGAGGCCAGGAAGGGGCGGTCGATGAGAGGGCGGCCTTAGCATTAGGAGT
MYH7B	11256	11257	0	0.078785	0.022225	chr20	34955904	34955905	+	GCGCTGAGTCGAGGCCAGGAAGGGGCGGTCGATGAGAGGGCGGCCTTAGCATTAGGAGTG
MYH7B	11259	11260	0.012751	0.074161	0.045504	chr20	34955907	34955908	+	CTGAGTCGAGGCCAGGAAGGGGCGGTCGATGAGAGGGCGGCCTTAGCATTAGGAGTGCGT
MYH7B	11271	11272	0.071891	0	0	chr20	34955919	34955920	+	CAGGAAGGGGCGGTCGATGAGAGGGCGGCCTTAGCATTAGGAGTGCGTCGGCTGCACCCT
MYH7B	11272	11273	0.144281	0.083264	0.019024	chr20	34955920	34955921	+	AGGAAGGGGCGGTCGATGAGAGGGCGGCCTTAGCATTAGGAGTGCGTCGGCTGCACCCTG
PKIB	12466	12467	0.197966	0.168392	0.079895	chr6	122610451	122610452	+	GGTGGACTGTAGAGGCGGCAGCGAGCTAGAGCCCGAGTCGCAGCTCCGGGCCGCAGAGCG
PKIB	12480	12481	0.075519	0.059317	0.011043	chr6	122610465	122610466	+	GCGGCAGCGAGCTAGAGCCCGAGTCGCAGCTCCGGGCCGCAGAGCGCTGGGCGAGCGCGA
VASN	12868	12869	0.109358	0.171315	0.027776	chr16	4371896	4371897	+	GGGGCGGGTGGACGCGGACTCGAACGCAGTTGCTTCGGGACCCAGGACCCCCTCGGGCCC
VASN	12872	12873	0.092212	0.110035	0.09593	chr16	4371900	4371901	+	CGGGTGGACGCGGACTCGAACGCAGTTGCTTCGGGACCCAGGACCCCCTCGGGCCCGACC
NEFM	13263	13264	0.084787	0.09106	0.038986	chr8	24913804	24913805	+	ACGCCCCAAGGCCTCCAAGATGAGCTACACGTTGGACTCGCTGGGCAACCCGTCCGCCTA
NEFM	13264	13265	0.028472	0.077765	0.014394	chr8	24913805	24913806	+	CGCCCCAAGGCCTCCAAGATGAGCTACACGTTGGACTCGCTGGGCAACCCGTCCGCCTAC
NEFM	13265	13266	0.064231	0.096191	0.018907	chr8	24913806	24913807	+	GCCCCAAGGCCTCCAAGATGAGCTACACGTTGGACTCGCTGGGCAACCCGTCCGCCTACC
NEFM	13288	13289	0.083362	0.09672	0.091144	chr8	24913829	24913830	+	TACACGTTGGACTCGCTGGGCAACCCGTCCGCCTACCGGCGGGTAACCGAGACCCGCTCG
RASL11B	13655	13656	0.141789	0.092424	0.036468	chr4	52862352	52862353	+	GGTCTGGAGCCTGAGCCCTGCGGAACCTCGGCGCTCGGCCCCACCCCGCCCGTACCTGCA
RASL11B	13657	13658	0.097514	0.111081	0.032772	chr4	52862354	52862355	+	TCTGGAGCCTGAGCCCTGCGGAACCTCGGCGCTCGGCCCCACCCCGCCCGTACCTGCACT
RASL11B	13658	13659	0.076177	0.062413	0.060982	chr4	52862355	52862356	+	CTGGAGCCTGAGCCCTGCGGAACCTCGGCGCTCGGCCCCACCCCGCCCGTACCTGCACTT
RASL11B	13662	13663	0.112453	0.110016	0.111519	chr4	52862359	52862360	+	AGCCTGAGCCCTGCGGAACCTCGGCGCTCGGCCCCACCCCGCCCGTACCTGCACTTATTT
SH3BGRL2	14059	14060	0	0.144733	0.159227	chr6	79631368	79631369	+	GATCTTCCCCGACGGCAGCGCTTTACCCAGAGGCTGCCGGCGGCTCGTAGCTGGGTTCAG
SH3BGRL2	14060	14061	0.096287	0	0	chr6	79631369	79631370	+	ATCTTCCCCGACGGCAGCGCTTTACCCAGAGGCTGCCGGCGGCTCGTAGCTGGGTTCAGC
SH3BGRL2	14064	14065	0.114606	0.139959	0.076226	chr6	79631373	79631374	+	TCCCCGACGGCAGCGCTTTACCCAGAGGCTGCCGGCGGCTCGTAGCTGGGTTCAGCTCTG
SH3BGRL2	14074	14075	0.102589	0	0	chr6	79631383	79631384	+	CAGCGCTTTACCCAGAGGCTGCCGGCGGCTCGTAGCTGGGTTCAGCTCTGCGTCCACGCC
SH3BGRL2	14075	14076	0	0.130489	0	chr6	79631384	79631385	+	AGCGCTTTACCCAGAGGCTGCCGGCGGCTCGTAGCTGGGTTCAGCTCTGCGTCCACGCCA
CCN1	14449	14450	0.130035	0.061565	0.035321	chr1	85580790	85580791	+	AGACCGCGAGCGAGAGCGCCCCCGAGCAGCGCCCGCGCCCTCCGCGCCTTCTCCGCCGGG
CCN1	14468	14469	0.056605	0.046077	0	chr1	85580809	85580810	+	CCCCGAGCAGCGCCCGCGCCCTCCGCGCCTTCTCCGCCGGGACCTCGAGCGAAAGACGCC
CCN1	14473	14474	0.052354	0.083998	0.023417	chr1	85580814	85580815	+	AGCAGCGCCCGCGCCCTCCGCGCCTTCTCCGCCGGGACCTCGAGCGAAAGACGCCCGCCC
CCN1	14492	14493	0.071229	0.058026	0.011472	chr1	85580833	85580834	+	GCGCCTTCTCCGCCGGGACCTCGAGCGAAAGACGCCCGCCCGCCGCCCAGCCCTCGCCTC
MAOA	14867	14868	0.060115	0.049692	0.019828	chrX	43654979	43654980	+	CTGGGCCGGGAGCCCGGGGCTGGTCTCTAAGAGTGGGTACCGAGAACAGCCTGACCGTGG
MAOA	14873	14874	0.032889	0.049901	0.013536	chrX	43654985	43654986	+	CGGGAGCCCGGGGCTGGTCTCTAAGAGTGGGTACCGAGAACAGCCTGACCGTGGAGAAGG
MAOA	14874	14875	0.056816	0.083233	0	chrX	43654986	43654987	+	GGGAGCCCGGGGCTGGTCTCTAAGAGTGGGTACCGAGAACAGCCTGACCGTGGAGAAGGG
MAOA	14876	14877	0.049296	0.055646	0.013939	chrX	43654988	43654989	+	GAGCCCGGGGCTGGTCTCTAAGAGTGGGTACCGAGAACAGCCTGACCGTGGAGAAGGGCT
MAOA	14878	14879	0.045161	0.080405	0.0246	chrX	43654990	43654991	+	GCCCGGGGCTGGTCTCTAAGAGTGGGTACCGAGAACAGCCTGACCGTGGAGAAGGGCTGC
MAOA	14883	14884	0.067274	0.081987	0.0471	chrX	43654995	43654996	+	GGGCTGGTCTCTAAGAGTGGGTACCGAGAACAGCCTGACCGTGGAGAAGGGCTGCGGGAA
UAP1	15652	15653	0.085926	0.076579	0.01323	chr1	162561754	162561755	+	TGGCCGCGCGGAAGGAGCTGGAGACGGTCGTAGCTGCGGTCGCGCCGAGAAAGGTGAGGG
UAP1	15660	15661	0.226049	0.246782	0.101525	chr1	162561762	162561763	+	CGGAAGGAGCTGGAGACGGTCGTAGCTGCGGTCGCGCCGAGAAAGGTGAGGGGCTCCCAG
SRC	16053	16054	0.057093	0.085481	0	chr20	37346173	37346174	+	CGGCCTGGGAGCCGGAGCGGCCAGGCCGCCGTCTGCCCGTCCCGCTGGACGTCCCGCGGT
SRC	16054	16055	0.144305	0	0	chr20	37346174	37346175	+	GGCCTGGGAGCCGGAGCGGCCAGGCCGCCGTCTGCCCGTCCCGCTGGACGTCCCGCGGTC
SRC	16056	16057	0.0544	0	0.064787	chr20	37346176	37346177	+	CCTGGGAGCCGGAGCGGCCAGGCCGCCGTCTGCCCGTCCCGCTGGACGTCCCGCGGTCCG
SRC	16057	16058	0.070178	0.088973	0	chr20	37346177	37346178	+	CTGGGAGCCGGAGCGGCCAGGCCGCCGTCTGCCCGTCCCGCTGGACGTCCCGCGGTCCGC
SRC	16062	16063	0.167795	0.171997	0.060941	chr20	37346182	37346183	+	AGCCGGAGCGGCCAGGCCGCCGTCTGCCCGTCCCGCTGGACGTCCCGCGGTCCGCCCTCC
SRC	16063	16064	0	0.085428	0	chr20	37346183	37346184	+	GCCGGAGCGGCCAGGCCGCCGTCTGCCCGTCCCGCTGGACGTCCCGCGGTCCGCCCTCCC
GASK1A	16471	16472	0.078463	0.100865	0.018452	chr3	42979549	42979550	+	CGAGTAGCCGCGCATCCTGGGAAGCCTGGCGAGCCACGGCGCCGGGGGCGGCCAAGGGGA
GASK1A	16473	16474	0.025582	0.08726	0.048272	chr3	42979551	42979552	+	AGTAGCCGCGCATCCTGGGAAGCCTGGCGAGCCACGGCGCCGGGGGCGGCCAAGGGGAGG
GASK1A	16512	16513	0.032768	0.077026	0.015261	chr3	42979590	42979591	+	CCGGGGGCGGCCAAGGGGAGGCGGGATGAGTCTGCGAGCCGGCTGAGCGCGCCGAGGAGC
GASK1A	16513	16514	0.024255	0.050164	0.047955	chr3	42979591	42979592	+	CGGGGGCGGCCAAGGGGAGGCGGGATGAGTCTGCGAGCCGGCTGAGCGCGCCGAGGAGCC
CTNNB1	16844	16845	0.062401	0.053661	0	chr3	41199529	41199530	+	CAGCAAAGCCTCTCGGTCTGTGGCAGCAGCGTTGGCCCGGCCCCGGGAGCGGAGAGCGAG
CTNNB1	16847	16848	0.052035	0.060308	0.004392	chr3	41199532	41199533	+	CAAAGCCTCTCGGTCTGTGGCAGCAGCGTTGGCCCGGCCCCGGGAGCGGAGAGCGAGGGG
CTNNB1	16848	16849	0.097768	0.022088	0	chr3	41199533	41199534	+	AAAGCCTCTCGGTCTGTGGCAGCAGCGTTGGCCCGGCCCCGGGAGCGGAGAGCGAGGGGA
CTNNB1	16910	16911	0	0.062463	0.090266	chr3	41199595	41199596	+	CGGAGACGGAGGAAGGTCTGAGGAGCAGCTTCAGTCCCCGCCGAGCCGCCACCGCAGGTC
CABYR	17261	17262	0.032392	0.098397	0.04255	chr18	24139103	24139104	+	CAAGGGGGCAACGAGGAAGCTCTTAAGAGCGCGGCCGGAAAGCAGGTGGGGAGAATCTGG
CABYR	17272	17273	0.080967	0.094714	0.033671	chr18	24139114	24139115	+	CGAGGAAGCTCTTAAGAGCGCGGCCGGAAAGCAGGTGGGGAGAATCTGGAGAAAAGGCGC
CABYR	17286	17287	0.079622	0.071052	0	chr18	24139128	24139129	+	AGAGCGCGGCCGGAAAGCAGGTGGGGAGAATCTGGAGAAAAGGCGCACCCTGCGGCCTCG
CABYR	17297	17298	0.158199	0.166522	0.094971	chr18	24139139	24139140	+	GGAAAGCAGGTGGGGAGAATCTGGAGAAAAGGCGCACCCTGCGGCCTCGGAGACCATTAT
TMC7	17656	17657	0.114216	0.119292	0.039105	chr16	18983970	18983971	+	CTTCTGTGATGTCAGCGCCGGAACCTGGAATCCCGGCTCCGCGAGGGAAGGCCGGGGAGG
TMC7	17657	17658	0.028447	0.035894	0.040047	chr16	18983971	18983972	+	TTCTGTGATGTCAGCGCCGGAACCTGGAATCCCGGCTCCGCGAGGGAAGGCCGGGGAGGC
TMC7	17660	17661	0.063494	0.088722	0.036319	chr16	18983974	18983975	+	TGTGATGTCAGCGCCGGAACCTGGAATCCCGGCTCCGCGAGGGAAGGCCGGGGAGGCGGC
TMC7	17661	17662	0.071926	0.034637	0.05753	chr16	18983975	18983976	+	GTGATGTCAGCGCCGGAACCTGGAATCCCGGCTCCGCGAGGGAAGGCCGGGGAGGCGGCG
TMC7	17676	17677	0.134381	0.163295	0.022655	chr16	18983990	18983991	+	GAACCTGGAATCCCGGCTCCGCGAGGGAAGGCCGGGGAGGCGGCGGCGGCGGCGGCGGCT
IRF8	18066	18067	0.126311	0.102173	0.023938	chr16	85899208	85899209	+	AAGCGTGGGAACGCGGGCGGCGAGACGGCGGCAGGACGGCGGCAGGTAGGCACAGTGGGC
IRF8	18077	18078	0.053328	0.050641	0.021203	chr16	85899219	85899220	+	CGCGGGCGGCGAGACGGCGGCAGGACGGCGGCAGGTAGGCACAGTGGGCGGGTAGGGCGC
IRF8	18082	18083	0.078737	0.098401	0.012678	chr16	85899224	85899225	+	GCGGCGAGACGGCGGCAGGACGGCGGCAGGTAGGCACAGTGGGCGGGTAGGGCGCCCGTG
PGRMC1	18865	18866	0.054514	0.067564	0.019783	chrX	119236330	119236331	+	GGAGGAGAAAGTGGCGAGTTCCGGATCCCTGCCTAGCGCGGCCCAACCTTTACTCCAGAG
PGRMC1	18872	18873	0.123891	0.109158	0.054679	chrX	119236337	119236338	+	AAAGTGGCGAGTTCCGGATCCCTGCCTAGCGCGGCCCAACCTTTACTCCAGAGATCATGG
PGRMC1	18884	18885	0.075699	0.074259	0.01621	chrX	119236349	119236350	+	TCCGGATCCCTGCCTAGCGCGGCCCAACCTTTACTCCAGAGATCATGGCTGCCGAGGATG
PGRMC1	18887	18888	0.010472	0.057895	0.029244	chrX	119236352	119236353	+	GGATCCCTGCCTAGCGCGGCCCAACCTTTACTCCAGAGATCATGGCTGCCGAGGATGTGG
PGRMC1	18888	18889	0.010782	0.027581	0.031978	chrX	119236353	119236354	+	GATCCCTGCCTAGCGCGGCCCAACCTTTACTCCAGAGATCATGGCTGCCGAGGATGTGGT
ID2	19254	19255	0.069695	0.049686	0	chr2	8682090	8682091	+	GAGCCGAGCCCGGTGCCAAGCGCAGCTAGCTCAGCAGGCGGCAGCGGCGGCCTGAGCTTC
ID2	19282	19283	0.107087	0.143587	0.030629	chr2	8682118	8682119	+	GCTCAGCAGGCGGCAGCGGCGGCCTGAGCTTCAGGGCAGCCAGCTCCCTCCCGGTCTCGC
SMOC1	19635	19636	0.561577	0.300556	0.030469	chr14	69879431	69879432	+	ACTCGGAGCCAGCAAGGCGTCCAACCTGCTGCCGCCTGGGCCCCGCCGAGCGGAGCTAGC
SMOC1	19665	19666	0.111883	0.230884	0.468156	chr14	69879461	69879462	+	GCCGCCTGGGCCCCGCCGAGCGGAGCTAGCGCCGCGCGCAGAGCACACGCTCGCGCTCCA
CHST8	20062	20063	0.052093	0.02508	0.005489	chr19	33621995	33621996	+	CCTTCCCGGCGCGCAAGCCGGATCCGGCAGTGCTGCGGGGAGGAGAGAGGACGAGGCGGC
CHST8	20063	20064	0.084546	0.055836	0.031352	chr19	33621996	33621997	+	CTTCCCGGCGCGCAAGCCGGATCCGGCAGTGCTGCGGGGAGGAGAGAGGACGAGGCGGCG
CHST8	20066	20067	0.129526	0.092448	0.022347	chr19	33621999	33622000	+	CCCGGCGCGCAAGCCGGATCCGGCAGTGCTGCGGGGAGGAGAGAGGACGAGGCGGCGGCG
CHST8	20107	20108	0.051518	0.051246	0.011308	chr19	33622040	33622041	+	AGAGGACGAGGCGGCGGCGGCAGCAGGAGGTGGGGGACCGATCGCGCCGGGGGCCGAAGA
CHST8	20120	20121	0.013299	0.050702	0.1279	chr19	33622053	33622054	+	GCGGCGGCAGCAGGAGGTGGGGGACCGATCGCGCCGGGGGCCGAAGAGGAACGCCGCCCC
PTP4A1	20466	20467	0.064374	0.01487	0.002701	chr6	63572526	63572527	+	GGCTCCTTCGGCTGCGGGCCGGCTCGGCTACGCGCTCTGCTCCGAGCCGCTCACTGCATG
PTP4A1	20467	20468	0.084084	0.067496	0.009397	chr6	63572527	63572528	+	GCTCCTTCGGCTGCGGGCCGGCTCGGCTACGCGCTCTGCTCCGAGCCGCTCACTGCATGG
NGFR	21662	21663	0.052025	0.049637	0.02438	chr17	49495335	49495336	+	CCGCGGCCAGCTCCGGCGGGCAGGGGGGGCGCTGGAGCGCAGCGCAGCGCAGCCCCATCA
NGFR	21664	21665	0.045998	0.068332	0.009825	chr17	49495337	49495338	+	GCGGCCAGCTCCGGCGGGCAGGGGGGGCGCTGGAGCGCAGCGCAGCGCAGCCCCATCAGT
NGFR	21665	21666	0.088353	0.103167	0	chr17	49495338	49495339	+	CGGCCAGCTCCGGCGGGCAGGGGGGGCGCTGGAGCGCAGCGCAGCGCAGCCCCATCAGTC
NGFR	21689	21690	0.096054	0.077325	0.048678	chr17	49495362	49495363	+	GGCGCTGGAGCGCAGCGCAGCGCAGCCCCATCAGTCCGCAAAGCGGACCGAGCTGGAAGT
ZNF655	22041	22042	0.158761	0.062267	0.033112	chr7	99558663	99558664	+	AGCCAGCAATTCGGGACCCTGCACTCCGTCGCCGGAAGTGCCACCGAGAAGCGCCGGCCT
ZNF655	22050	22051	0.064568	0.064534	0.015063	chr7	99558672	99558673	+	TTCGGGACCCTGCACTCCGTCGCCGGAAGTGCCACCGAGAAGCGCCGGCCTCGGGGCTGT
GNAS	22446	22447	0.0364	0.101482	0	chr20	58889206	58889207	+	GCAAGTCGCGTCGGCACCGCGGAGCGGGCTGCGTCAGGTGGCTGGCCGGCGCGGCGCTCC
GNAS	22447	22448	0.088707	0	0	chr20	58889207	58889208	+	CAAGTCGCGTCGGCACCGCGGAGCGGGCTGCGTCAGGTGGCTGGCCGGCGCGGCGCTCCC
GNAS	22458	22459	0.08113	0.067911	0.018371	chr20	58889218	58889219	+	GGCACCGCGGAGCGGGCTGCGTCAGGTGGCTGGCCGGCGCGGCGCTCCCCTGCTCTCTGG
GNAS	22459	22460	0.072484	0.027396	0.01011	chr20	58889219	58889220	+	GCACCGCGGAGCGGGCTGCGTCAGGTGGCTGGCCGGCGCGGCGCTCCCCTGCTCTCTGGC
DNMT3B	23654	23655	0.077636	0.15251	0.041622	chr20	32762419	32762420	+	CTCCCGCTGCCCCGTCCGGCCCGCGCCGCTTCCTCGCAGCAGCTGCTCCCGGCTCCGCGG
PFKFB3	24068	24069	0.153795	0.136149	0.025517	chr10	6202980	6202981	+	CGAGCAGCAGGGCCTGGTGGCGAGAGCGCGGCTGTCACTGCGCCCGAGCATCCCAGAGCT
PFKFB3	24071	24072	0.103598	0.107196	0.026408	chr10	6202983	6202984	+	GCAGCAGGGCCTGGTGGCGAGAGCGCGGCTGTCACTGCGCCCGAGCATCCCAGAGCTTTC
PFKFB3	24072	24073	0.048461	0.071431	0.009087	chr10	6202984	6202985	+	CAGCAGGGCCTGGTGGCGAGAGCGCGGCTGTCACTGCGCCCGAGCATCCCAGAGCTTTCC
PFKFB3	24079	24080	0.035934	0.088184	0.048135	chr10	6202991	6202992	+	GCCTGGTGGCGAGAGCGCGGCTGTCACTGCGCCCGAGCATCCCAGAGCTTTCCGAGCGGA
PFKFB3	24080	24081	0.00889	0.022359	0.081539	chr10	6202992	6202993	+	CCTGGTGGCGAGAGCGCGGCTGTCACTGCGCCCGAGCATCCCAGAGCTTTCCGAGCGGAC
H2AC12	24444	24445	0.073571	0.041953	0.0136	chr6	27147130	27147131	+	CAGCAACTTTCAGTAAGTTGTGACCAGTATGTCTGGACGTGGCAAGCAAGGCGGTAAAGC
H2AC12	24445	24446	0.063033	0.079547	0	chr6	27147131	27147132	+	AGCAACTTTCAGTAAGTTGTGACCAGTATGTCTGGACGTGGCAAGCAAGGCGGTAAAGCT
H2AC12	24472	24473	0.184935	0.155269	0.087082	chr6	27147158	27147159	+	ATGTCTGGACGTGGCAAGCAAGGCGGTAAAGCTCGCGCCAAGGCCAAGACCCGCTCTTCT
H2AC12	24478	24479	0.116166	0.079291	0.074746	chr6	27147164	27147165	+	GGACGTGGCAAGCAAGGCGGTAAAGCTCGCGCCAAGGCCAAGACCCGCTCTTCTCGGGCT
KNTC1	24856	24857	0.264042	0.123379	0.013158	chr12	122527317	122527318	+	GTTGTGTGAGTCAGGAAGAGGGGCCAGATATCTGAGTGTTCCTCTTTAGTTTCTTCAATT
KNTC1	24858	24859	0	0	0.045799	chr12	122527319	122527320	+	TGTGTGAGTCAGGAAGAGGGGCCAGATATCTGAGTGTTCCTCTTTAGTTTCTTCAATTGC
KNTC1	24859	24860	0.063095	0.206385	0.046787	chr12	122527320	122527321	+	GTGTGAGTCAGGAAGAGGGGCCAGATATCTGAGTGTTCCTCTTTAGTTTCTTCAATTGCA
GADD45B	25243	25244	0.235114	0.124127	0.033378	chr19	2476150	2476151	+	CCAGCAAGATCGCCGAAGCGTCGGACTACCGTTGGTTTCCGCAACTTCCTGGATTATCCT
GADD45B	25244	25245	0.118891	0.107222	0.014376	chr19	2476151	2476152	+	CAGCAAGATCGCCGAAGCGTCGGACTACCGTTGGTTTCCGCAACTTCCTGGATTATCCTC
GADD45B	25245	25246	0.033725	0.064181	0.004234	chr19	2476152	2476153	+	AGCAAGATCGCCGAAGCGTCGGACTACCGTTGGTTTCCGCAACTTCCTGGATTATCCTCG
GADD45B	25249	25250	0.085586	0.019899	0.061923	chr19	2476156	2476157	+	AGATCGCCGAAGCGTCGGACTACCGTTGGTTTCCGCAACTTCCTGGATTATCCTCGCCAA
GADD45B	25250	25251	0	0.060771	0.033333	chr19	2476157	2476158	+	GATCGCCGAAGCGTCGGACTACCGTTGGTTTCCGCAACTTCCTGGATTATCCTCGCCAAG
GADD45B	25267	25268	0.045764	0.059842	0.059351	chr19	2476174	2476175	+	ACTACCGTTGGTTTCCGCAACTTCCTGGATTATCCTCGCCAAGGACTTTGCAATATATTT
LMNA	26460	26461	0.090508	0.104598	0.015349	chr1	156114751	156114752	+	GAGCGCCGCACCTACACCAGCCAACCCAGATCCCGAGGTCCGACAGCGCCCGGCCCAGAT
LMNA	26518	26519	0.02674	0.052491	0.04945	chr1	156114809	156114810	+	ATCCCCACGCCTGCCAGGAGCAAGCCGAGAGCCAGCCGGCCGGCGCACTCCGACTCCGAG
EXTL3	26861	26862	0.244073	0.301072	0	chr8	28701594	28701595	+	GAAGGCGGGCGGCCGGCAGCCAGAACGGCTTCTGGGACGCCGACTTTCGCGCAGGCGGCG
EXTL3	26872	26873	0.075697	0.155579	0.014115	chr8	28701605	28701606	+	GCCGGCAGCCAGAACGGCTTCTGGGACGCCGACTTTCGCGCAGGCGGCGGCGGCGGCGGC
PFKP	27242	27243	0.103043	0.176891	0	chr10	3067570	3067571	+	GCCAGCAATTGCCTGCTGCGCACCCGGACGTGCGGCTCCCCTCGGCCTCCTCGCCATGGA
ADGRL3	27657	27658	0.08441	0.063929	0	chr4	61200363	61200364	+	CTCCGCTCCGGCCCCGGCTGCGCCTACCCCGCGCGCAGGCTGCACGGTCCCCGCGCGCCC
ADGRL3	27661	27662	0.04943	0.046026	0.013104	chr4	61200367	61200368	+	GCTCCGGCCCCGGCTGCGCCTACCCCGCGCGCAGGCTGCACGGTCCCCGCGCGCCCGCGC
ADGRL3	27674	27675	0.047408	0.036774	0.002417	chr4	61200380	61200381	+	CTGCGCCTACCCCGCGCGCAGGCTGCACGGTCCCCGCGCGCCCGCGCTCTGACCCGCTGT
ADGRL3	27675	27676	0.016915	0.045592	0	chr4	61200381	61200382	+	TGCGCCTACCCCGCGCGCAGGCTGCACGGTCCCCGCGCGCCCGCGCTCTGACCCGCTGTC
IER5	28049	28050	0.086815	0.118996	0.015375	chr1	181088729	181088730	+	GTTTAGCGACCGGACCCGAAACGGGGAAGTTGTCTTGTTTGGAGAGGTTAGTAGAGCAGC
IER5	28052	28053	0.033242	0.103779	0.115032	chr1	181088732	181088733	+	TAGCGACCGGACCCGAAACGGGGAAGTTGTCTTGTTTGGAGAGGTTAGTAGAGCAGCGCG
IER5	28055	28056	0.08796	0.07004	0.04311	chr1	181088735	181088736	+	CGACCGGACCCGAAACGGGGAAGTTGTCTTGTTTGGAGAGGTTAGTAGAGCAGCGCGCGC
IER5	28074	28075	0.150927	0.11629	0.070572	chr1	181088754	181088755	+	GAAGTTGTCTTGTTTGGAGAGGTTAGTAGAGCAGCGCGCGCGTCACCAGAGTCGTTTCTC
ADAMTS19	28482	28483	0.051588	0.062839	0.008954	chr5	129461170	129461171	+	TGTTTCCTGCGCTCTGGCGCCGGGAGCCGGTGGACCCGGCTGGCGGCAGCGGGGGCAGCG
ADAMTS19	28527	28528	0.03094	0.105041	0.042738	chr5	129461215	129461216	+	GCAGCGGGGGCAGCGCGGACCCGGGCTGGGTGCGCGGCGTTGGGGGCGGCGGAAGCGCCC
NPTX2	28849	28850	0.088248	0.04259	0	chr7	98617314	98617315	+	AGAGTGCCGAGCAGCGCGGTGGGTGCGGCTGTGAGACGGCAGGAGACTTCTGCCCCGCGG
NPTX2	28850	28851	0.183736	0.108097	0	chr7	98617315	98617316	+	GAGTGCCGAGCAGCGCGGTGGGTGCGGCTGTGAGACGGCAGGAGACTTCTGCCCCGCGGT
NPTX2	28865	28866	0.084963	0.176508	0.046255	chr7	98617330	98617331	+	CGGTGGGTGCGGCTGTGAGACGGCAGGAGACTTCTGCCCCGCGGTGCACGCGACCCTCGA
NPTX2	28866	28867	0.018901	0.098578	0	chr7	98617331	98617332	+	GGTGGGTGCGGCTGTGAGACGGCAGGAGACTTCTGCCCCGCGGTGCACGCGACCCTCGAG
NPTX2	28867	28868	0.108132	0.076112	0.03535	chr7	98617332	98617333	+	GTGGGTGCGGCTGTGAGACGGCAGGAGACTTCTGCCCCGCGGTGCACGCGACCCTCGAGA
FANK1	29272	29273	0.109928	0.12226	0.02873	chr10	125895902	125895903	+	GGACGACAGCGACGACGGCGGCGGCTCGCATTGCTCCACGCTTCCCGTCAGGGGGGCTCG
FANK1	29273	29274	0.062037	0.122159	0.06175	chr10	125895903	125895904	+	GACGACAGCGACGACGGCGGCGGCTCGCATTGCTCCACGCTTCCCGTCAGGGGGGCTCGA
FANK1	29274	29275	0.179407	0.147298	0.162835	chr10	125895904	125895905	+	ACGACAGCGACGACGGCGGCGGCTCGCATTGCTCCACGCTTCCCGTCAGGGGGGCTCGAG
FANK1	29277	29278	0.040246	0.092749	0.226113	chr10	125895907	125895908	+	ACAGCGACGACGGCGGCGGCTCGCATTGCTCCACGCTTCCCGTCAGGGGGGCTCGAGGGA
MAP3K8	29674	29675	0.113202	0.143241	0.033183	chr10	30434238	30434239	+	GCGCCACGCTCTGGGGTCCGGCGCCCTGGTTCCTGCTTCTGCCGCTGCCGCCGCCGGATC
MAP3K8	29678	29679	0.051897	0.070668	0.029584	chr10	30434242	30434243	+	CACGCTCTGGGGTCCGGCGCCCTGGTTCCTGCTTCTGCCGCTGCCGCCGCCGGATCCCAG
CCDC174	30040	30041	0.131344	0.200808	0.158129	chr3	14651754	14651755	+	GAGCCAGCAAGTGTCGCTGTCGAAGACACTTCCGGTTGCGACGGAGGTAGGCTTACGAGG
CCDC174	30074	30075	0.06726	0.091103	0.053222	chr3	14651788	14651789	+	GTTGCGACGGAGGTAGGCTTACGAGGCCTGTGTCGGGTAGAAAGGGTCCTTCCTGGACCG
CCDC174	30075	30076	0.086636	0.106586	0.054814	chr3	14651789	14651790	+	TTGCGACGGAGGTAGGCTTACGAGGCCTGTGTCGGGTAGAAAGGGTCCTTCCTGGACCGG
USP38	30443	30444	0.067781	0.02621	0.0027	chr4	143184940	143184941	+	CCAGCAACTTCAAAATCCGGGTCAAAGGGTGTCGCTTCGGTCTCTTCTCCCCGGCTGATC
USP38	30444	30445	0.063581	0.068297	0	chr4	143184941	143184942	+	CAGCAACTTCAAAATCCGGGTCAAAGGGTGTCGCTTCGGTCTCTTCTCCCCGGCTGATCC
USP38	30446	30447	0.189754	0.13146	0.03183	chr4	143184943	143184944	+	GCAACTTCAAAATCCGGGTCAAAGGGTGTCGCTTCGGTCTCTTCTCCCCGGCTGATCCCA
USP38	30449	30450	0.066834	0.067033	0.039782	chr4	143184946	143184947	+	ACTTCAAAATCCGGGTCAAAGGGTGTCGCTTCGGTCTCTTCTCCCCGGCTGATCCCAGCA
USP38	30452	30453	0.072305	0.053385	0.047036	chr4	143184949	143184950	+	TCAAAATCCGGGTCAAAGGGTGTCGCTTCGGTCTCTTCTCCCCGGCTGATCCCAGCACTC
FAM110B	31270	31271	0.126385	0.092443	0.07524	chr8	57994573	57994574	+	GAGCCCTCCCACTCGGTGCAGACCGAACCATCGCGGCCGCCGCCAGCCGGGCCCTTCGCG
FAM110B	31272	31273	0.179366	0.193733	0.173135	chr8	57994575	57994576	+	GCCCTCCCACTCGGTGCAGACCGAACCATCGCGGCCGCCGCCAGCCGGGCCCTTCGCGGC
GPX3	31666	31667	0.051579	0.045615	0.01249	chr5	151020637	151020638	+	GGATCAGGCAGCGGCTCAGGCGACCCTGAGTGTGCCCCCACCCCGCCATGGCCCGGCTGC
GPX3	31668	31669	0.047736	0.047755	0.009587	chr5	151020639	151020640	+	ATCAGGCAGCGGCTCAGGCGACCCTGAGTGTGCCCCCACCCCGCCATGGCCCGGCTGCTG
GPX3	31669	31670	0.104571	0.076157	0.044316	chr5	151020640	151020641	+	TCAGGCAGCGGCTCAGGCGACCCTGAGTGTGCCCCCACCCCGCCATGGCCCGGCTGCTGC
GPX3	31697	31698	0.041313	0.094336	0.064007	chr5	151020668	151020669	+	GTGCCCCCACCCCGCCATGGCCCGGCTGCTGCAGGCGTCCTGCCTGCTTTCCCTGCTCCT
SHISA2	32058	32059	0.078421	0.075975	0.004649	chr13	26051972	26051973	-	TCTGGCGCCGGGCGGGGCGAGGCGAGGCTGTGGGCGGCTGCTGCGCTCGGCTTCTCCCGT
SHISA2	32067	32068	0.061161	0.082687	0.012907	chr13	26051963	26051964	-	GGGCGGGGCGAGGCGAGGCTGTGGGCGGCTGCTGCGCTCGGCTTCTCCCGTAGCCCGGAG
SHISA2	32069	32070	0.104661	0.095537	0.01001	chr13	26051961	26051962	-	GCGGGGCGAGGCGAGGCTGTGGGCGGCTGCTGCGCTCGGCTTCTCCCGTAGCCCGGAGGA
SHISA2	32070	32071	0.117654	0.182033	0.061128	chr13	26051960	26051961	-	CGGGGCGAGGCGAGGCTGTGGGCGGCTGCTGCGCTCGGCTTCTCCCGTAGCCCGGAGGAA
TIMP3	32458	32459	0.108628	0.078515	0.007185	chr22	32801743	32801744	+	AGCAGGCAGGCGGCGGGCGCTCAGACGGCTTCTCCTCCTCCTCTTGCTCCTCCAGCTCCT
TIMP3	32507	32508	0.224995	0.244269	0.228049	chr22	32801792	32801793	+	CTCCAGCTCCTGCTCCTTCGCCGGGAGGCCGCCCGCCGAGTCCTGCGCCAGCGCCGAGGC
TIMP3	32508	32509	0.033214	0.052515	0.105174	chr22	32801793	32801794	+	TCCAGCTCCTGCTCCTTCGCCGGGAGGCCGCCCGCCGAGTCCTGCGCCAGCGCCGAGGCA
H2AC19	32845	32846	0.13921	0.099873	0.014659	chr1	149851087	149851088	+	AGCAGACTTTCCCGATCGCCAGGCAGGAGTTTCTCTCGGTGACTACTATCGCTGTCATGT
H2AC19	32868	32869	0.160357	0.176708	0.194194	chr1	149851110	149851111	+	CAGGAGTTTCTCTCGGTGACTACTATCGCTGTCATGTCTGGTCGTGGCAAGCAAGGAGGC
EPB41L5	33649	33650	0.080777	0.050515	0.005442	chr2	120013106	120013107	+	GTCCTCCGGGGATTAGAGCCGGTGGGCTCGTTGTGGGCGCCATTTCTCGGCGTCTACCGA
EPB41L5	33650	33651	0.083511	0.101795	0.005202	chr2	120013107	120013108	+	TCCTCCGGGGATTAGAGCCGGTGGGCTCGTTGTGGGCGCCATTTCTCGGCGTCTACCGAG
EPB41L5	33662	33663	0.069174	0	0.009017	chr2	120013119	120013120	+	TAGAGCCGGTGGGCTCGTTGTGGGCGCCATTTCTCGGCGTCTACCGAGGAGCCGCCCCTT
EPB41L5	33663	33664	0.032867	0.070904	0.040035	chr2	120013120	120013121	+	AGAGCCGGTGGGCTCGTTGTGGGCGCCATTTCTCGGCGTCTACCGAGGAGCCGCCCCTTT
EPB41L5	33671	33672	0	0.062266	0.041971	chr2	120013128	120013129	+	TGGGCTCGTTGTGGGCGCCATTTCTCGGCGTCTACCGAGGAGCCGCCCCTTTCTCAGCCT
ZNF492	34047	34048	0.060586	0.056074	0.005616	chr19	22634351	22634352	+	CAGTCTTTGTCTCTCGCTGCAGTCGGAGTATGGTCTAGTGTTCGCTGTTCTGCGTCCTCT
ZNF492	34071	34072	0.057188	0.0933	0.08475	chr19	22634375	22634376	+	GGAGTATGGTCTAGTGTTCGCTGTTCTGCGTCCTCTGGTCCTAGAGGCCCATCCTCTGTG
ZNF492	34092	34093	0.053895	0.058056	0.095472	chr19	22634396	22634397	+	TGTTCTGCGTCCTCTGGTCCTAGAGGCCCATCCTCTGTGGCCCTGTGACCTGCAGGTATT
GDF15	34452	34453	0.067713	0.083643	0.016517	chr19	18386190	18386191	+	CCCAGCTCAGAGCCGCAACCTGCACAGCCATGCCCGGGCAAGAACTCAGGACGGTGAATG
GDF15	34453	34454	0.006603	0.052888	0	chr19	18386191	18386192	+	CCAGCTCAGAGCCGCAACCTGCACAGCCATGCCCGGGCAAGAACTCAGGACGGTGAATGG
GDF15	34507	34508	0.030636	0.048145	0.04355	chr19	18386245	18386246	+	GAATGGCTCTCAGATGCTCCTGGTGTTGCTGGTGCTCTCGTGGCTGCCGCATGGGGGCGC
CBR3	34880	34881	0.070495	0.058118	0.024594	chr21	36135146	36135147	+	CTCCTCGGGGCGCGCCCCAGGTGGTCCGAAGCCCGGTCCGCCCTCCACGCAGGTGCCCCG
CBR3	34881	34882	0.058765	0.062072	0.026406	chr21	36135147	36135148	+	TCCTCGGGGCGCGCCCCAGGTGGTCCGAAGCCCGGTCCGCCCTCCACGCAGGTGCCCCGC
HIC1	35264	35265	0.095016	0.05102	0.007774	chr17	2055147	2055148	+	CGCGGGGAGGACGGACCAGCAGGACAGACCGACCGGGGGCCCGGCGGGCGGAGGGCAGCG
HIC1	35268	35269	0.145111	0.097205	0.023967	chr17	2055151	2055152	+	GGGAGGACGGACCAGCAGGACAGACCGACCGGGGGCCCGGCGGGCGGAGGGCAGCGCAGC
ATF5	35661	35662	0.16537	0.140118	0.06885	chr19	49929246	49929247	+	CGGATCACAGTCTCTTCTCACTACAGTGTCGCCGCCTCTGCCTGCGTAGCCCCGGCCATG
ATF5	35664	35665	0.239255	0.266813	0.213413	chr19	49929249	49929250	+	ATCACAGTCTCTTCTCACTACAGTGTCGCCGCCTCTGCCTGCGTAGCCCCGGCCATGGCT
PPP2R2D	36066	36067	0.018451	0.065407	0	chr10	131900735	131900736	+	CCGGAGAGTAGGGGCGGCCGGCGGCGCTAGTCTTCTGGGGAGCGCCGGGTGCACACCGGA
PPP2R2D	36067	36068	0.077879	0.081174	0.030712	chr10	131900736	131900737	+	CGGAGAGTAGGGGCGGCCGGCGGCGCTAGTCTTCTGGGGAGCGCCGGGTGCACACCGGAC
PPP2R2D	36068	36069	0.018145	0.051235	0	chr10	131900737	131900738	+	GGAGAGTAGGGGCGGCCGGCGGCGCTAGTCTTCTGGGGAGCGCCGGGTGCACACCGGACC
PPP2R2D	36085	36086	0.07963	0.092706	0.021729	chr10	131900754	131900755	+	GGCGGCGCTAGTCTTCTGGGGAGCGCCGGGTGCACACCGGACCACTGCGGGAGGCCTAGG
CHP1	36456	36457	0.10851	0.160779	0.046451	chr15	41231180	41231181	+	GCTGGAACTCGAACGCTGACGTTGGCTCCTGAGCCGGGCGCTGCCTCGCGCCTGATTGGC
CHP1	36467	36468	0.094887	0	0	chr15	41231191	41231192	+	AACGCTGACGTTGGCTCCTGAGCCGGGCGCTGCCTCGCGCCTGATTGGCGGGTCCTCGGG
CHP1	36468	36469	0.115588	0.141395	0	chr15	41231192	41231193	+	ACGCTGACGTTGGCTCCTGAGCCGGGCGCTGCCTCGCGCCTGATTGGCGGGTCCTCGGGG
CHP1	36482	36483	0	0.12831	0.079102	chr15	41231206	41231207	+	TCCTGAGCCGGGCGCTGCCTCGCGCCTGATTGGCGGGTCCTCGGGGCCGCCCTCCCCAGC
CBR1	36870	36871	0.050549	0.037965	0.014092	chr21	36070074	36070075	+	CACGCTGCGGGGCTCCCGGGCCTGAGCCAGGTCTGTTCTCCACGCAGGTGTTCCGCGCGC
CBR1	36871	36872	0.071169	0.050071	0.018177	chr21	36070075	36070076	+	ACGCTGCGGGGCTCCCGGGCCTGAGCCAGGTCTGTTCTCCACGCAGGTGTTCCGCGCGCC
CBR1	36875	36876	0.07213	0.078384	0.009168	chr21	36070079	36070080	+	TGCGGGGCTCCCGGGCCTGAGCCAGGTCTGTTCTCCACGCAGGTGTTCCGCGCGCCCCGT
CBR1	36876	36877	0.034713	0.077055	0.026549	chr21	36070080	36070081	+	GCGGGGCTCCCGGGCCTGAGCCAGGTCTGTTCTCCACGCAGGTGTTCCGCGCGCCCCGTT
CBR1	36883	36884	0.047525	0.057792	0.041998	chr21	36070087	36070088	+	TCCCGGGCCTGAGCCAGGTCTGTTCTCCACGCAGGTGTTCCGCGCGCCCCGTTCAGCCAT
CBR1	36891	36892	0.041615	0.057965	0.046135	chr21	36070095	36070096	+	CTGAGCCAGGTCTGTTCTCCACGCAGGTGTTCCGCGCGCCCCGTTCAGCCATGTCGTCCG
TMEM135	37254	37255	0.064146	0.015707	0	chr11	87037968	87037969	+	GCACCTCCGAGTGCTGGCCGGGCGAGAGGCTGGCGGCTGGGCTCTCGCGCCCCTCCCTGC
TMEM135	37255	37256	0.07687	0.062248	0	chr11	87037969	87037970	+	CACCTCCGAGTGCTGGCCGGGCGAGAGGCTGGCGGCTGGGCTCTCGCGCCCCTCCCTGCA
TMEM135	37266	37267	0.087932	0.090395	0.00842	chr11	87037980	87037981	+	GCTGGCCGGGCGAGAGGCTGGCGGCTGGGCTCTCGCGCCCCTCCCTGCAGGGCTCAGGCT
TMEM135	37267	37268	0	0.072895	0	chr11	87037981	87037982	+	CTGGCCGGGCGAGAGGCTGGCGGCTGGGCTCTCGCGCCCCTCCCTGCAGGGCTCAGGCTC
TMEM135	37268	37269	0.063652	0	0.014509	chr11	87037982	87037983	+	TGGCCGGGCGAGAGGCTGGCGGCTGGGCTCTCGCGCCCCTCCCTGCAGGGCTCAGGCTCT
TANK	37657	37658	0.260001	0.250738	0.098222	chr2	161160465	161160466	+	AGGCGCCGGCGACCTGAGGGGAGAGGGAACGCAGCTGAAAGCGTGAACTGTGTGAGTAAG
TANK	37670	37671	0.091044	0.097951	0.042882	chr2	161160478	161160479	+	CTGAGGGGAGAGGGAACGCAGCTGAAAGCGTGAACTGTGTGAGTAAGAAACTTTGTGAAT
TANK	37690	37691	0.036087	0.081575	0.07084	chr2	161160498	161160499	+	GCTGAAAGCGTGAACTGTGTGAGTAAGAAACTTTGTGAATTGGTGTGTCCGAATCCGTCA
CCND1	38062	38063	0.142517	0.162576	0.086467	chr11	69641198	69641199	+	CGCAGTAGCAGCGAGCAGCAGAGTCCGCACGCTCCGGCGAGGGGCAGAAGAGCGCGAGGG
FNDC1	38441	38442	0	0.121887	0	chr6	159169421	159169422	+	AGCCAGCAAGTGGCGGAGCGCGGCTGCCGGTGTGCGGCCGGGAGCGATCGCCGCGGGGCA
FNDC1	38442	38443	0	0	0.044271	chr6	159169422	159169423	+	GCCAGCAAGTGGCGGAGCGCGGCTGCCGGTGTGCGGCCGGGAGCGATCGCCGCGGGGCAG
FNDC1	38463	38464	0	0.208155	0	chr6	159169443	159169444	+	GCTGCCGGTGTGCGGCCGGGAGCGATCGCCGCGGGGCAGGGGCGCGGCGGGCACCGCGCA
FNDC1	38464	38465	0.08547	0	0	chr6	159169444	159169445	+	CTGCCGGTGTGCGGCCGGGAGCGATCGCCGCGGGGCAGGGGCGCGGCGGGCACCGCGCAG
TMBIM6	38842	38843	0.082737	0.050408	0.037747	chr12	49741579	49741580	+	GCCAGCAAGAGCACATCCGGTGTTAGAAGCGCTGGTAGGCCTTGGAGAGGCGGGTTAGGA
TMBIM6	38845	38846	0.11228	0.110707	0.032231	chr12	49741582	49741583	+	AGCAAGAGCACATCCGGTGTTAGAAGCGCTGGTAGGCCTTGGAGAGGCGGGTTAGGAAGG
TMBIM6	38879	38880	0.067747	0.07446	0.0775	chr12	49741616	49741617	+	GGCCTTGGAGAGGCGGGTTAGGAAGGTACGTCTGAACCTAGTACTGGGCGAACTGGGAGT
TMBIM6	38885	38886	0.060881	0.064127	0.06664	chr12	49741622	49741623	+	GGAGAGGCGGGTTAGGAAGGTACGTCTGAACCTAGTACTGGGCGAACTGGGAGTGAGAAA
SUDS3	39247	39248	0.212774	0.228472	0.052792	chr12	118373216	118373217	+	CAAGTAACCTACGGGCCCGCCTGGGGTGCGGTCAGTCTTGTTTGTGCTGCTCTCCGGTCA
NFKB1	39641	39642	0.055936	0.113777	0.038047	chr4	102501103	102501104	+	AGCCAGCAAGAGCCCCGCAGGGGCCGCGGCGTCCAGGCCGCCTAACGCGCGCCCCTCGCC
NFKB1	39642	39643	0.063882	0	0.006482	chr4	102501104	102501105	+	GCCAGCAAGAGCCCCGCAGGGGCCGCGGCGTCCAGGCCGCCTAACGCGCGCCCCTCGCCC
HSPA2	40038	40039	0.077885	0.079512	0.00236	chr14	64540759	64540760	+	CGGAGCCAGCAGAGTTGCTGGTAGTGCCCGTGGTGCTTGGTTCGAGGTGGCCGTTAGTTG
HSPA2	40045	40046	0.16303	0.158275	0.035097	chr14	64540766	64540767	+	AGCAGAGTTGCTGGTAGTGCCCGTGGTGCTTGGTTCGAGGTGGCCGTTAGTTGACTCCGC
HSPA2	40061	40062	0.036365	0.043726	0.060585	chr14	64540782	64540783	+	GTGCCCGTGGTGCTTGGTTCGAGGTGGCCGTTAGTTGACTCCGCGGAGTTCATCTCCCTG
HSPA2	40062	40063	0.053051	0.077926	0.103562	chr14	64540783	64540784	+	TGCCCGTGGTGCTTGGTTCGAGGTGGCCGTTAGTTGACTCCGCGGAGTTCATCTCCCTGG
CRISPLD1	40442	40443	0.11312	0.071678	0.024956	chr8	74984527	74984528	+	GCCAGCAGGAAGCGCTAGGCGCCTGGTTCTGCGCGTACTGGCTGTACGGAGCAGGAGCAA
CRISPLD1	40447	40448	0.050428	0.046889	0.010952	chr8	74984532	74984533	+	CAGGAAGCGCTAGGCGCCTGGTTCTGCGCGTACTGGCTGTACGGAGCAGGAGCAAGAGGT
CRISPLD1	40491	40492	0.06786	0.096138	0.044897	chr8	74984576	74984577	+	AGCAGGAGCAAGAGGTCGCCGCCAGCCTCCGCCGCCGAGCCTCGTTCGTGTCCCCGCCCC
DDX3X	40848	40849	0.121251	0.119441	0.027853	chrX	41334190	41334191	+	AAGAGCCGCAGTTCTCCCGTGAGAGGGCCTTCGCGGTGGAACAAACACTCGCTTAGCAGC
DDX3X	40849	40850	0.039992	0.071498	0.0169	chrX	41334191	41334192	+	AGAGCCGCAGTTCTCCCGTGAGAGGGCCTTCGCGGTGGAACAAACACTCGCTTAGCAGCG
DDX3X	40850	40851	0.111226	0.085182	0.045483	chrX	41334192	41334193	+	GAGCCGCAGTTCTCCCGTGAGAGGGCCTTCGCGGTGGAACAAACACTCGCTTAGCAGCGG
DDX3X	40871	40872	0.035446	0.056539	0.047337	chrX	41334213	41334214	+	AGGGCCTTCGCGGTGGAACAAACACTCGCTTAGCAGCGGAAGACTCCGAGTTCTCGGTAC
GPC1	41651	41652	0.083859	0.133767	0.011871	chr2	240452848	240452849	+	TGCGGCTGCGGCGCTGCCCGGGGTGGCTGCGGCCAGAGTCTCCCGCGCGCCCGGCGGACC
GPC1	41652	41653	0.266632	0.288618	0.188745	chr2	240452849	240452850	+	GCGGCTGCGGCGCTGCCCGGGGTGGCTGCGGCCAGAGTCTCCCGCGCGCCCGGCGGACCG
HNRNPAB	42046	42047	0	0.116639	0	chr5	178204559	178204560	+	GCAAGGCGGCGGCACCGCGCGGGACGGAGCTTGGCTGTTGGTCGGTGGGTTCCCGTGCGG
HNRNPAB	42047	42048	0.101187	0	0	chr5	178204560	178204561	+	CAAGGCGGCGGCACCGCGCGGGACGGAGCTTGGCTGTTGGTCGGTGGGTTCCCGTGCGGC
HNRNPAB	42066	42067	0.28311	0.268848	0.075953	chr5	178204579	178204580	+	GGGACGGAGCTTGGCTGTTGGTCGGTGGGTTCCCGTGCGGCGGCGGCCAAGGAGGAGGAG
HNRNPAB	42067	42068	0	0	0.113236	chr5	178204580	178204581	+	GGACGGAGCTTGGCTGTTGGTCGGTGGGTTCCCGTGCGGCGGCGGCCAAGGAGGAGGAGA
TCP11L1	42448	42449	0.164305	0.13623	0.005665	chr11	33039600	33039601	+	AAGTCTCCTCCTTCCTGATGCTGAGAAGCGGCCGCTCTGACCGCTGCCCACCCGAGTCGG
TCP11L1	42451	42452	0.095583	0.072482	0.00572	chr11	33039603	33039604	+	TCTCCTCCTTCCTGATGCTGAGAAGCGGCCGCTCTGACCGCTGCCCACCCGAGTCGGGCT
TCP11L1	42456	42457	0.122923	0.0961	0.034554	chr11	33039608	33039609	+	TCCTTCCTGATGCTGAGAAGCGGCCGCTCTGACCGCTGCCCACCCGAGTCGGGCTGGGAG
PRPF38A	43275	43276	0.06679	0.145849	0.169609	chr1	52404657	52404658	+	TGGTCGCCTAAGCTGTTTAGTGAAACTTCTTCCACCTTTCTCCATTCCTCTAGGTGCTTT
SPATS2L	43659	43660	0.185503	0.139882	0.024401	chr2	200306593	200306594	+	GCGGGAGCGAGGGGCGCCGGCTGGGGTGTGTGCTCCTGGTGAGTGACACCGAGGGGAAGG
SPATS2L	43660	43661	0.191616	0.064346	0.048372	chr2	200306594	200306595	+	CGGGAGCGAGGGGCGCCGGCTGGGGTGTGTGCTCCTGGTGAGTGACACCGAGGGGAAGGC
SPATS2L	43668	43669	0.084589	0.091112	0	chr2	200306602	200306603	+	AGGGGCGCCGGCTGGGGTGTGTGCTCCTGGTGAGTGACACCGAGGGGAAGGCGGGCGGGT
MYLIP	44065	44066	0.022492	0.071744	0	chr6	16129131	16129132	+	TGCGGCGCCACCGCGGAGGACAGGGGCAGCTGGCGGGCAGCGGGTGAGGGGGTGGCGGGG
MYLIP	44066	44067	0.066906	0	0	chr6	16129132	16129133	+	GCGGCGCCACCGCGGAGGACAGGGGCAGCTGGCGGGCAGCGGGTGAGGGGGTGGCGGGGA
MYLIP	44087	44088	0.063051	0.065624	0.033741	chr6	16129153	16129154	+	GGGGCAGCTGGCGGGCAGCGGGTGAGGGGGTGGCGGGGACGCGAGTGGCGGCCGCGGGGC
ENGASE	44452	44453	0	0.128321	0	chr17	79074856	79074857	+	AGTCAGCTCGGAGTCCCGTCCCAGCGCGGCGTCAGCGCTGCGCACTTCCCATTGGCCGAG
ENGASE	44453	44454	0.177743	0	0	chr17	79074857	79074858	+	GTCAGCTCGGAGTCCCGTCCCAGCGCGGCGTCAGCGCTGCGCACTTCCCATTGGCCGAGC
ENGASE	44461	44462	0.214344	0.119801	0.03192	chr17	79074865	79074866	+	GGAGTCCCGTCCCAGCGCGGCGTCAGCGCTGCGCACTTCCCATTGGCCGAGCGCGGCGCG
BCL2L11	44867	44868	0.129044	0.162763	0.08279	chr2	111120961	111120962	+	GCCTGGTCTGCAGTTTGTTGGAGCTCTGCGTCCAGCGCCGCTGCCGCTGCCGCCGCCGCC
BCL2L11	44879	44880	0.144443	0.168443	0.171857	chr2	111120973	111120974	+	GTTTGTTGGAGCTCTGCGTCCAGCGCCGCTGCCGCTGCCGCCGCCGCCGCCGCCGCCGCC
BCL2L11	44882	44883	0.054247	0.071362	0.09483	chr2	111120976	111120977	+	TGTTGGAGCTCTGCGTCCAGCGCCGCTGCCGCTGCCGCCGCCGCCGCCGCCGCCGCCGCC
DNAJC25-GNG10	45269	45270	0.156169	0.084614	0.005518	chr9	111631418	111631419	+	GCCGCCAGCGAGGCTGGGGATGGGGGCGCCGCTGCTCTCTCCCGGCTGGGGAGCCGGGGC
DNAJC25-GNG10	45274	45275	0.070971	0.022573	0.010706	chr9	111631423	111631424	+	CAGCGAGGCTGGGGATGGGGGCGCCGCTGCTCTCTCCCGGCTGGGGAGCCGGGGCTGCCG
DNAJC25-GNG10	45275	45276	0.067021	0.09825	0	chr9	111631424	111631425	+	AGCGAGGCTGGGGATGGGGGCGCCGCTGCTCTCTCCCGGCTGGGGAGCCGGGGCTGCCGG
NUP93	45658	45659	0.175793	0.176392	0.02891	chr16	56730167	56730168	+	GGGAGAGCGGCGCGAGAAGCGGCGGCCGCGTCCTCAAGCCGGCACCTGAGCGGCGGAGAC
INTS5	46037	46038	0.117483	0.040874	0.003892	chr11	62653284	62653285	-	TCGGAGCCAGCAATGCGCCGCCTGCGCTCCGCCGCTCGCGCCTCGGGCTCGGCTCGGGCT
NLGN2	46457	46458	0.19037	0.087991	0.015761	chr17	7404952	7404953	+	GCTGGGATGGACGCGGGGCGGGCCGGCCCTGGCGCGCGGAGCCAGGAGTCCGGGCCTCCC
NLGN2	46460	46461	0.094846	0.060589	0.040407	chr17	7404955	7404956	+	GGGATGGACGCGGGGCGGGCCGGCCCTGGCGCGCGGAGCCAGGAGTCCGGGCCTCCCGGC
NLGN2	46490	46491	0.018749	0.054323	0.010453	chr17	7404985	7404986	+	GCGCGGAGCCAGGAGTCCGGGCCTCCCGGCTGCTGAGCGTCCCTCGAAGCCTCCCCTCAC
NLGN2	46491	46492	0.049669	0.128498	0.062276	chr17	7404986	7404987	+	CGCGGAGCCAGGAGTCCGGGCCTCCCGGCTGCTGAGCGTCCCTCGAAGCCTCCCCTCACC
FEM1A	46856	46857	0.308132	0.253505	0.036044	chr19	4791781	4791782	+	CGGCGAGGGGGACGGTGAAGGTTGCCTCCCGCCCGTCCGGGCTCTGATCCTCCGTCTCCC
FEM1A	46861	46862	0.116219	0.107821	0.025389	chr19	4791786	4791787	+	AGGGGGACGGTGAAGGTTGCCTCCCGCCCGTCCGGGCTCTGATCCTCCGTCTCCCCGTCC
FOS	47258	47259	0.119557	0.072106	0.02133	chr14	75278866	75278867	+	TGCAGCGAGCATCTGAGAAGCCAAGACTGAGCCGGCGGCCGCGGCGCAGCGAACGAGCAG
FOS	47294	47295	0.083568	0.129466	0.02963	chr14	75278902	75278903	+	GGCCGCGGCGCAGCGAACGAGCAGTGACCGTGCTCCTACCCAGCTCTGCTCCACAGCGCC
ALKBH2	47655	47656	0.149441	0.088166	0.026917	chr12	109093595	109093596	-	CCAACAGGTGATCAACGGGAAAGCGGCAGTGCTTGCCACACACGGGAGGCCAGCAGGTGG
ALKBH2	47658	47659	0.195588	0.166196	0.05155	chr12	109093592	109093593	-	ACAGGTGATCAACGGGAAAGCGGCAGTGCTTGCCACACACGGGAGGCCAGCAGGTGGCAC
ALKBH2	47697	47698	0.094966	0.129349	0.106535	chr12	109093553	109093554	-	CGGGAGGCCAGCAGGTGGCACCAGGGGGCCGCCCGGCTGCTCTCTTTGCGCCCTAGCCTG
JAM3	48052	48053	0.080218	0.075383	0.016366	chr11	134069103	134069104	+	AACCCTCGACATGGCGCTGAGGCGGCCACCGCGACTCCGGCTCTGCGCTCGGCTGCCTGA
JAM3	48068	48069	0.071963	0.104583	0.026288	chr11	134069119	134069120	+	CTGAGGCGGCCACCGCGACTCCGGCTCTGCGCTCGGCTGCCTGACTTCTTCCTGCTGCTG
JAM3	48069	48070	0.077222	0.124832	0.075823	chr11	134069120	134069121	+	TGAGGCGGCCACCGCGACTCCGGCTCTGCGCTCGGCTGCCTGACTTCTTCCTGCTGCTGC
PSMD3	48449	48450	0.091757	0.077228	0.025723	chr17	39980836	39980837	+	AGAAGGCCCAGCGCCGGGAAGGGGTTTGCAGCTGCTCCGTCATCGTGCGGCCCGACGCTA
PSMD3	48452	48453	0.115838	0.110714	0.032333	chr17	39980839	39980840	+	AGGCCCAGCGCCGGGAAGGGGTTTGCAGCTGCTCCGTCATCGTGCGGCCCGACGCTATCT
PSMD3	48468	48469	0.091573	0.11303	0.126046	chr17	39980855	39980856	+	AGGGGTTTGCAGCTGCTCCGTCATCGTGCGGCCCGACGCTATCTCGCGCTCGTGTGCAGG
RGCC	48852	48853	0.121473	0.060047	0.051531	chr13	41457582	41457583	+	GCGGGCGCGGACCGTGCTGGGAGCGGCGCGGCTGGAGCGCAGCGCCGAAGGGACTGGCAG
RGCC	48865	48866	0.071824	0.037055	0.040346	chr13	41457595	41457596	+	GTGCTGGGAGCGGCGCGGCTGGAGCGCAGCGCCGAAGGGACTGGCAGGGCTGAAGTGTGC
RGCC	48866	48867	0.06142	0.066509	0	chr13	41457596	41457597	+	TGCTGGGAGCGGCGCGGCTGGAGCGCAGCGCCGAAGGGACTGGCAGGGCTGAAGTGTGCG
RGCC	48877	48878	0.104655	0.110817	0.032278	chr13	41457607	41457608	+	GCGCGGCTGGAGCGCAGCGCCGAAGGGACTGGCAGGGCTGAAGTGTGCGGGACAGCAAGC
KIF26A	49268	49269	0.053443	0.05817	0.023505	chr14	104138635	104138636	+	TTCCGAGCGGCTGGGCCGGGCCATGGGGGCGCCTCGGGGCCGGATCACGTAGCCGCGGCG
KIF26A	49271	49272	0.083958	0.082152	0.034411	chr14	104138638	104138639	+	CGAGCGGCTGGGCCGGGCCATGGGGGCGCCTCGGGGCCGGATCACGTAGCCGCGGCGCCC
KIF26A	49276	49277	0.078136	0.094032	0.055152	chr14	104138643	104138644	+	GGCTGGGCCGGGCCATGGGGGCGCCTCGGGGCCGGATCACGTAGCCGCGGCGCCCCCGGA
PPDPF	49652	49653	0.197235	0.218507	0	chr20	63520797	63520798	+	CCGCGCGCGCCTCTCTGTCGTGGCGCGGCTTCCCGCGGTCTTCTCTGCAAATGGGCTCCG
ZNRD1	50055	50056	0.086765	0.076109	0.012264	chr6	30061398	30061399	+	TTCGGCTCCTTGGTCGCAGAGGCAGGAGGCGTGCGTGGCAGGAGGGTTCGGGTTATATAC
ZNRD1	50056	50057	0.079908	0.03569	0.046519	chr6	30061399	30061400	+	TCGGCTCCTTGGTCGCAGAGGCAGGAGGCGTGCGTGGCAGGAGGGTTCGGGTTATATACT
ZNRD1	50057	50058	0.104066	0.06189	0.038937	chr6	30061400	30061401	+	CGGCTCCTTGGTCGCAGAGGCAGGAGGCGTGCGTGGCAGGAGGGTTCGGGTTATATACTC
ZNRD1	50059	50060	0.051101	0.125984	0.02268	chr6	30061402	30061403	+	GCTCCTTGGTCGCAGAGGCAGGAGGCGTGCGTGGCAGGAGGGTTCGGGTTATATACTCCT
ZNRD1	50060	50061	0.116413	0.043035	0.02126	chr6	30061403	30061404	+	CTCCTTGGTCGCAGAGGCAGGAGGCGTGCGTGGCAGGAGGGTTCGGGTTATATACTCCTA
ZC3H12C	51250	51251	0.124381	0.20949	0	chr11	110092829	110092830	+	GTTCTCGGCGTTCTCCAGCAGCAGGTGCTGGTTTGCCAACCTCGGCTCCAGAGGCGGCGA
ZC3H12C	51254	51255	0.149408	0.094868	0.288926	chr11	110092833	110092834	+	TCGGCGTTCTCCAGCAGCAGGTGCTGGTTTGCCAACCTCGGCTCCAGAGGCGGCGACGGA
MSH3	51636	51637	0.068753	0.024484	0	chr5	80654668	80654669	+	CTCGGAGCCAGCAAGACGCCTGGGAACTGCGGCCGCGGGCTCGCGCTCCTCGCCAGGCCC
MSH3	51637	51638	0.107975	0.066243	0.005361	chr5	80654669	80654670	+	TCGGAGCCAGCAAGACGCCTGGGAACTGCGGCCGCGGGCTCGCGCTCCTCGCCAGGCCCT
MSH3	51670	51671	0.094239	0.148186	0.106558	chr5	80654702	80654703	+	GCGGGCTCGCGCTCCTCGCCAGGCCCTGCCGCCGGGCTGCCATCCTTGCCCTGCCATGTC
LAMA5	52039	52040	0.259457	0.056823	0.013693	chr20	62367292	62367293	-	GGAGCCAGCAAGACCCGCCGGGCTCCCGCCGCGCGCGCTGTCCCTGGAGCTCGGGGACGC
LAMA5	52041	52042	0.120559	0.027369	0	chr20	62367290	62367291	-	AGCCAGCAAGACCCGCCGGGCTCCCGCCGCGCGCGCTGTCCCTGGAGCTCGGGGACGCGG
LAMA5	52042	52043	0	0.056385	0	chr20	62367289	62367290	-	GCCAGCAAGACCCGCCGGGCTCCCGCCGCGCGCGCTGTCCCTGGAGCTCGGGGACGCGGC
LAMA5	52054	52055	0.08415	0.073901	0	chr20	62367277	62367278	-	CGCCGGGCTCCCGCCGCGCGCGCTGTCCCTGGAGCTCGGGGACGCGGCCCGGAGCCGGGA
LAMA5	52100	52101	0	0.069958	0.059394	chr20	62367231	62367232	-	GCCCGGAGCCGGGAAGATGGCGAAGCGGCTCTGCGCGGGGAGCGCACTGTGTGTTCGCGG
RDH10	52440	52441	0.089256	0.063822	0.019407	chr8	73294622	73294623	+	GAGCCAGCAAGAGCCGGCCCGGAGCGCTCTGACTTGCAAGCGGGCTGCGCTGCGGAGCCC
RDH10	52461	52462	0.063486	0.051183	0.014542	chr8	73294643	73294644	+	GAGCGCTCTGACTTGCAAGCGGGCTGCGCTGCGGAGCCCAGTGCCCGAGTGACACCCGCG
RDH10	52464	52465	0.089723	0.076453	0.02722	chr8	73294646	73294647	+	CGCTCTGACTTGCAAGCGGGCTGCGCTGCGGAGCCCAGTGCCCGAGTGACACCCGCGGAG
RDH10	52473	52474	0.083597	0.127468	0.056877	chr8	73294655	73294656	+	TTGCAAGCGGGCTGCGCTGCGGAGCCCAGTGCCCGAGTGACACCCGCGGAGAGTGCAGGG
UFC1	52842	52843	0.303565	0.10867	0.011615	chr1	161132571	161132572	+	GCCAGCAACTCTCGGCTCAGGCTCGGCGCCGCCATGTTGGATCCATCCGCGCCGCTCTCC
UFC1	52846	52847	0.163136	0.131763	0.032083	chr1	161132575	161132576	+	GCAACTCTCGGCTCAGGCTCGGCGCCGCCATGTTGGATCCATCCGCGCCGCTCTCCCGGG
UFC1	52847	52848	0.143426	0.105026	0.0056	chr1	161132576	161132577	+	CAACTCTCGGCTCAGGCTCGGCGCCGCCATGTTGGATCCATCCGCGCCGCTCTCCCGGGC
UFC1	52848	52849	0.055786	0.112224	0	chr1	161132577	161132578	+	AACTCTCGGCTCAGGCTCGGCGCCGCCATGTTGGATCCATCCGCGCCGCTCTCCCGGGCC
EIF2B2	53274	53275	0.097483	0.079265	0.012287	chr14	75002948	75002949	+	CCGGAAGTGCAAACTGTGTGGTCTGGCAGGTGTGGATTCCGCCGGTGAAGGCTGAAGGCA
PDCD6	53652	53653	0.075963	0.073409	0.008089	chr5	271678	271679	+	GGCGGAAGCGGAGTCGGCCTGAGAGGTCTCTCGTCGCTGCAGGCGCCTCAGCCCAGCCGC
PDCD6	53655	53656	0.083714	0.111762	0.01236	chr5	271681	271682	+	GGAAGCGGAGTCGGCCTGAGAGGTCTCTCGTCGCTGCAGGCGCCTCAGCCCAGCCGCGTG
PDCD6	53657	53658	0.133763	0.093505	0.024588	chr5	271683	271684	+	AAGCGGAGTCGGCCTGAGAGGTCTCTCGTCGCTGCAGGCGCCTCAGCCCAGCCGCGTGCC
PDCD6	53660	53661	0.109458	0.122372	0.069206	chr5	271686	271687	+	CGGAGTCGGCCTGAGAGGTCTCTCGTCGCTGCAGGCGCCTCAGCCCAGCCGCGTGCCTTG
ALDH1B1	54061	54062	0.064712	0.068108	0.012368	chr9	38392717	38392718	+	GCCCCGGGCTGCGCGGAGGCGGGACCTGCGGCCAGCCCTGGGCGGCCATGTGGACAGAGC
ALDH1B1	54072	54073	0.0673	0.046954	0.005572	chr9	38392728	38392729	+	CGCGGAGGCGGGACCTGCGGCCAGCCCTGGGCGGCCATGTGGACAGAGCTGGGAGGGCCG
ALDH1B1	54079	54080	0.107014	0.092228	0.010016	chr9	38392735	38392736	+	GCGGGACCTGCGGCCAGCCCTGGGCGGCCATGTGGACAGAGCTGGGAGGGCCGGAACCAG
ALDH1B1	54081	54082	0.066117	0.066127	0.005108	chr9	38392737	38392738	+	GGGACCTGCGGCCAGCCCTGGGCGGCCATGTGGACAGAGCTGGGAGGGCCGGAACCAGAA
TMEM8B	54455	54456	0.113239	0.052705	0.008476	chr9	35814485	35814486	+	TCACGTTGGGGGAGAACGGGACGGAATGAATTCTCTGACCTCCGAGCCGCTTCTGGCAAG
TMEM8B	54456	54457	0.06091	0.082393	0.018446	chr9	35814486	35814487	+	CACGTTGGGGGAGAACGGGACGGAATGAATTCTCTGACCTCCGAGCCGCTTCTGGCAAGT
TMEM8B	54461	54462	0.148144	0.175356	0.081589	chr9	35814491	35814492	+	TGGGGGAGAACGGGACGGAATGAATTCTCTGACCTCCGAGCCGCTTCTGGCAAGTGCAGA
NDUFB9	56042	56043	0.166194	0.146132	0.033746	chr8	124539200	124539201	+	GCCAGCAAGCGCCGTAATGGCGTTCTTGGCGTCGGGACCCTACCTGACCCATCAGCAAAA
NDUFB9	56077	56078	0.031748	0.050094	0.040758	chr8	124539235	124539236	+	GACCCTACCTGACCCATCAGCAAAAGGTGTTGCGGCTTTATAAGCGGGCGCTACGCCACC
C7orf26	56477	56478	0.03074	0.089599	0.010088	chr7	6590078	6590079	+	CAGCTCCCGGCGGCTCCTGGCGGCGCCGCAGTCGGACCTTCGGGCGCCTGCTGGCCGGCG
C7orf26	56478	56479	0.058607	0.023741	0.002711	chr7	6590079	6590080	+	AGCTCCCGGCGGCTCCTGGCGGCGCCGCAGTCGGACCTTCGGGCGCCTGCTGGCCGGCGG
C7orf26	56485	56486	0.025713	0.10438	0.065065	chr7	6590086	6590087	+	GGCGGCTCCTGGCGGCGCCGCAGTCGGACCTTCGGGCGCCTGCTGGCCGGCGGCAGCAGC
VBP1	56856	56857	0.115266	0.090908	0.023514	chrX	155216496	155216497	+	CGCTCGCATCCCCAAGATGGCGGCCGTTAAGGACAGTTGTGGCAAAGGAGAAATGGCCAC
VBP1	56879	56880	0.063255	0.067606	0.023281	chrX	155216519	155216520	+	CCGTTAAGGACAGTTGTGGCAAAGGAGAAATGGCCACAGGGAATGGGCGGCGGCTCCACC
SNAPC1	57275	57276	0.05067	0.042789	0.02072	chr14	61762475	61762476	+	CGGGCTTCGGGTGCCATGGGGACTCCTCCCGGCCTGCAGACCGACTGCGAGGCGCTGCTC
SNAPC1	57276	57277	0.03701	0.037921	0.044028	chr14	61762476	61762477	+	GGGCTTCGGGTGCCATGGGGACTCCTCCCGGCCTGCAGACCGACTGCGAGGCGCTGCTCA
SNAPC1	57291	57292	0.074773	0.069203	0.024588	chr14	61762491	61762492	+	TGGGGACTCCTCCCGGCCTGCAGACCGACTGCGAGGCGCTGCTCAGCCGCTTCCAGGAGA
SNAPC1	57312	57313	0.009743	0.058361	0.108508	chr14	61762512	61762513	+	AGACCGACTGCGAGGCGCTGCTCAGCCGCTTCCAGGAGACGGACAGTGTACGCTTCGAGG
TBX21	58056	58057	0.210501	0.116093	0.018179	chr17	47733272	47733273	+	GCGGCCCGCTGGAGAGGAAGCCCGAGAGCTGCCGCGCGCCTGCCGGACGAGGGCGTAGAA
TBX21	58059	58060	0.167775	0.146479	0.031528	chr17	47733275	47733276	+	GCCCGCTGGAGAGGAAGCCCGAGAGCTGCCGCGCGCCTGCCGGACGAGGGCGTAGAAGCC
TBX21	58067	58068	0.077593	0.143615	0.046676	chr17	47733283	47733284	+	GAGAGGAAGCCCGAGAGCTGCCGCGCGCCTGCCGGACGAGGGCGTAGAAGCCAGGCGTCA
TBX21	58086	58087	0.02439	0.065436	0.036667	chr17	47733302	47733303	+	GCCGCGCGCCTGCCGGACGAGGGCGTAGAAGCCAGGCGTCAGAGCCCGGGCTCCGGTGGG
DLL1	58466	58467	0.082444	0.059673	0.023127	chr6	170290881	170290882	-	CCGCGGAGACCCGACCCGGCCGAGGGCAGAGCGCAGGGGAACCCGGGCAGCCGCGGCGCA
DLL1	58468	58469	0.117289	0.108432	0.043968	chr6	170290879	170290880	-	GCGGAGACCCGACCCGGCCGAGGGCAGAGCGCAGGGGAACCCGGGCAGCCGCGGCGCAGA
DLL1	58485	58486	0.086071	0.078204	0.028786	chr6	170290862	170290863	-	CCGAGGGCAGAGCGCAGGGGAACCCGGGCAGCCGCGGCGCAGAGCCTCCTCCCACGGCCC
DLL1	58488	58489	0.049583	0.047084	0.035585	chr6	170290859	170290860	-	AGGGCAGAGCGCAGGGGAACCCGGGCAGCCGCGGCGCAGAGCCTCCTCCCACGGCCCGGC
OTULIN	58862	58863	0.060413	0.015351	0	chr5	14664706	14664707	+	CGGGCCACGGTGACGCGCGCGGAAGCGCTCTGCGGGCCCTCGGAAACCGCCCCGGCGGCT
OTULIN	58863	58864	0.045995	0.057534	0.006402	chr5	14664707	14664708	+	GGGCCACGGTGACGCGCGCGGAAGCGCTCTGCGGGCCCTCGGAAACCGCCCCGGCGGCTG
OTULIN	58878	58879	0.094158	0.075729	0.016605	chr5	14664722	14664723	+	GCGCGGAAGCGCTCTGCGGGCCCTCGGAAACCGCCCCGGCGGCTGAGAGGCTGCGGCCAC
OTULIN	58903	58904	0.016237	0.15522	0.07387	chr5	14664747	14664748	+	GGAAACCGCCCCGGCGGCTGAGAGGCTGCGGCCACTGCCTGGCACCCCGACGGGAGGGGC
PROX1	59252	59253	0.101244	0.031879	0	chr1	213983167	213983168	+	GGGAGGAAGCCGCGGGCGAGGAAGCCCCGCTCCTGCCGAGTGCCTGGAGAGGAGATTCCC
PROX1	59253	59254	0.109189	0.097577	0.029946	chr1	213983168	213983169	+	GGAGGAAGCCGCGGGCGAGGAAGCCCCGCTCCTGCCGAGTGCCTGGAGAGGAGATTCCCA
PROX1	59256	59257	0.090789	0.086164	0.023489	chr1	213983171	213983172	+	GGAAGCCGCGGGCGAGGAAGCCCCGCTCCTGCCGAGTGCCTGGAGAGGAGATTCCCAGCC
PROX1	59278	59279	0.080449	0.146741	0.06879	chr1	213983193	213983194	+	CCGCTCCTGCCGAGTGCCTGGAGAGGAGATTCCCAGCCTTCCTGCCCAACCCGAAACTTT
FAM8A1	59665	59666	0.481104	0.381773	0.239892	chr6	17600397	17600398	+	GGAGCAGTGACAGGTATCCCAGAGGGTGCTGCTGAGGCGACGATGGCCGAGGGGCCCGAG
DISP3	60069	60070	0.119372	0.142328	0.071142	chr1	11479204	11479205	+	GGATTCGCGCGCAGCTTCCCGCGGTCTGCTTGCCCTGGAGCGGAGGGGGAGCCCCAGCCT
DISP3	60070	60071	0.054257	0.056859	0.037521	chr1	11479205	11479206	+	GATTCGCGCGCAGCTTCCCGCGGTCTGCTTGCCCTGGAGCGGAGGGGGAGCCCCAGCCTC
DISP3	60095	60096	0.044405	0.055803	0.043504	chr1	11479230	11479231	+	TGCTTGCCCTGGAGCGGAGGGGGAGCCCCAGCCTCCTGCGGCTCCGAGAAGCTTCCCCCT
TTC8	60455	60456	0.084993	0.046909	0.01481	chr14	88824686	88824687	+	CGCCCACCTCTCTCCTGGAGCGCTGGGCCTTCGCTGGCCGCACCGGCAGCCATGAGCTCG
TTC8	60477	60478	0.053533	0.043434	0.005805	chr14	88824708	88824709	+	CTGGGCCTTCGCTGGCCGCACCGGCAGCCATGAGCTCGGAGATGGAGCCGCTGCTCCTGG
TTC8	60493	60494	0.061439	0.102041	0.088576	chr14	88824724	88824725	+	CGCACCGGCAGCCATGAGCTCGGAGATGGAGCCGCTGCTCCTGGCCTGGAGCTATTTTAG
SLC1A5	60846	60847	0.113944	0.111256	0.0099	chr19	46788567	46788568	-	GCAAGAGCCACGCGGCACGCCCGGGAGGCTTTCTCTGGCTGGTAACCGCTACTCCCGGAC
SLC1A5	60847	60848	0.112725	0.117956	0.012286	chr19	46788566	46788567	-	CAAGAGCCACGCGGCACGCCCGGGAGGCTTTCTCTGGCTGGTAACCGCTACTCCCGGACA
SLC1A5	60848	60849	0.075251	0.114702	0.027433	chr19	46788565	46788566	-	AAGAGCCACGCGGCACGCCCGGGAGGCTTTCTCTGGCTGGTAACCGCTACTCCCGGACAC
SLC1A5	60863	60864	0.06979	0.100128	0.030558	chr19	46788550	46788551	-	CGCCCGGGAGGCTTTCTCTGGCTGGTAACCGCTACTCCCGGACACCAGACCACCGCCTTC
HHEX	61252	61253	0.277047	0.147722	0.01592	chr10	92689987	92689988	+	TCTGCGAGGGGCCGGAGCGCGGCGGAGCCATGCAGTACCCGCACCCCGGGCCGGCGGCGG
HHEX	61253	61254	0.113221	0.06643	0.006472	chr10	92689988	92689989	+	CTGCGAGGGGCCGGAGCGCGGCGGAGCCATGCAGTACCCGCACCCCGGGCCGGCGGCGGG
HHEX	61256	61257	0.089931	0.100063	0.043951	chr10	92689991	92689992	+	CGAGGGGCCGGAGCGCGGCGGAGCCATGCAGTACCCGCACCCCGGGCCGGCGGCGGGCGC
POU3F3	62064	62065	0.108219	0.058785	0.023308	chr2	104854159	104854160	+	CTCTGAGAGGGAGGGACAGAGAGCGAACTGTCAGATCGGAGCGAGAGCGGGCGCCCGAGA
POU3F3	62069	62070	0.057245	0.052749	0.00639	chr2	104854164	104854165	+	AGAGGGAGGGACAGAGAGCGAACTGTCAGATCGGAGCGAGAGCGGGCGCCCGAGAGAGGG
POU3F3	62071	62072	0.05221	0.06508	0.03445	chr2	104854166	104854167	+	AGGGAGGGACAGAGAGCGAACTGTCAGATCGGAGCGAGAGCGGGCGCCCGAGAGAGGGAG
YBX1	62477	62478	0.219861	0.174486	0.103559	chr1	42682484	42682485	+	GGACCCCAGAGAGCCCTGAGCAGCCCCACCGCCGCCGCCGGCCTAGTTACCATCACACCC
SPTBN1	63256	63257	0.09256	0.03799	0	chr2	54456363	54456364	+	CCCTCGGCCGCCTCTCCTCCCGGAGCGAGCGCGCAGCCCTGCGCAGCAGCGCCCACTGGT
SPTBN1	63257	63258	0.025936	0.056468	0	chr2	54456364	54456365	+	CCTCGGCCGCCTCTCCTCCCGGAGCGAGCGCGCAGCCCTGCGCAGCAGCGCCCACTGGTC
SPTBN1	63258	63259	0.077106	0.04038	0	chr2	54456365	54456366	+	CTCGGCCGCCTCTCCTCCCGGAGCGAGCGCGCAGCCCTGCGCAGCAGCGCCCACTGGTCC
ADAMTS15	63661	63662	0.083253	0.145892	0.013047	chr11	130448686	130448687	+	GCTGCGGTTGCGAGAAGCCGCCCGGCACCTTCCGCTAGTTCTCGGCTGCAAATCTTCGTC
ADAMTS15	63670	63671	0	0.156121	0.033704	chr11	130448695	130448696	+	GCGAGAAGCCGCCCGGCACCTTCCGCTAGTTCTCGGCTGCAAATCTTCGTCCTTGCACTT
H2BC17	64442	64443	0.05993	0.062357	0.012665	chr6	27893447	27893448	+	GCCAGCAATTCTTGTTATTTGAGTGCTCTTTCACTCTCCTCCGCCATGCCCGACCCGGCT
H2BC17	64475	64476	0.097131	0.05028	0.046028	chr6	27893480	27893481	+	CTCTCCTCCGCCATGCCCGACCCGGCTAAATCTGCTCCTGCCCCCAAAAAGGGCTCCAAG
ATP1A1	64853	64854	0.101021	0.062685	0.007559	chr1	116373277	116373278	+	CTGCGGCGGGGTCTGGGGCGCAGAGCAGCGGCGGGAGGAGGCGGACACGTGGCAACAGCG
ATP1A1	64872	64873	0.093793	0.184634	0.026067	chr1	116373296	116373297	+	GCAGAGCAGCGGCGGGAGGAGGCGGACACGTGGCAACAGCGGTAGCAGCCCGGGCGGCGG
SLC25A4	65273	65274	0.135329	0.17007	0.016147	chr4	185143319	185143320	+	GGGGACTGCGCGGCGGTGCCAGGCCGGGCGTGGGCGAGAGCACGAACGGGCTGCCTGCGG
SLC25A4	65289	65290	0.081813	0.092418	0.022698	chr4	185143335	185143336	+	TGCCAGGCCGGGCGTGGGCGAGAGCACGAACGGGCTGCCTGCGGGCTGAGAGCGTCGAGC
RSAD1	65708	65709	0.039339	0.168138	0.220747	chr17	50478948	50478949	+	CGGCAGCAGCCAGAGCGGCCCAGAGGCGCCGCCGCGTGGAGAACGCAGGAGGGTCCCCGA
PMAIP1	66044	66045	0.095433	0.067127	0.022834	chr18	59900020	59900021	+	CAGCAAGAGTTTCCCGGGCACTCACCGTGTGTAGTTGGCATCTCCGCGCGTCCGGACACC
PMAIP1	66049	66050	0.051664	0.095293	0.02336	chr18	59900025	59900026	+	AGAGTTTCCCGGGCACTCACCGTGTGTAGTTGGCATCTCCGCGCGTCCGGACACCCGATC
TTC19	66445	66446	0.224399	0.062182	0.027802	chr17	15999849	15999850	+	AGCAAGTGCGCAGAGGACGCGGCGGGAGCATGTTCCGGCTCCTGAGCTGGAGCCTGGGCC
TTC19	66446	66447	0.039152	0.059587	0.014491	chr17	15999850	15999851	+	GCAAGTGCGCAGAGGACGCGGCGGGAGCATGTTCCGGCTCCTGAGCTGGAGCCTGGGCCG
TTC19	66447	66448	0.153553	0.019664	0	chr17	15999851	15999852	+	CAAGTGCGCAGAGGACGCGGCGGGAGCATGTTCCGGCTCCTGAGCTGGAGCCTGGGCCGA
TTC19	66448	66449	0.031233	0.058409	0.055416	chr17	15999852	15999853	+	AAGTGCGCAGAGGACGCGGCGGGAGCATGTTCCGGCTCCTGAGCTGGAGCCTGGGCCGAG
TTC19	66449	66450	0.075993	0.101047	0.079619	chr17	15999853	15999854	+	AGTGCGCAGAGGACGCGGCGGGAGCATGTTCCGGCTCCTGAGCTGGAGCCTGGGCCGAGG
TTC19	66451	66452	0.115163	0.139791	0.013988	chr17	15999855	15999856	+	TGCGCAGAGGACGCGGCGGGAGCATGTTCCGGCTCCTGAGCTGGAGCCTGGGCCGAGGCT
GADD45A	66858	66859	0.146262	0.149007	0	chr1	67685239	67685240	+	TAGGCAGTGGCTGGGAGGCAGCGGCCCAATTAGTGTCGTGCGGCCCGTGGCGAGGCGAGG
GADD45A	66862	66863	0.532918	0.477325	0.338967	chr1	67685243	67685244	+	CAGTGGCTGGGAGGCAGCGGCCCAATTAGTGTCGTGCGGCCCGTGGCGAGGCGAGGTCCG
ASTE1	67261	67262	0.054381	0.100424	0.022855	chr3	131026523	131026524	-	GCTCTAGCGGGCTTCTGATGGAGGAGCTACTCCTCTGGGAGGACAGAGTAGGTGGGCTCT
ASTE1	67262	67263	0.083305	0.070575	0.054386	chr3	131026522	131026523	-	CTCTAGCGGGCTTCTGATGGAGGAGCTACTCCTCTGGGAGGACAGAGTAGGTGGGCTCTG
ASTE1	67282	67283	0.057987	0.024395	0.03866	chr3	131026502	131026503	-	AGGAGCTACTCCTCTGGGAGGACAGAGTAGGTGGGCTCTGCTGCAGGTCCGGGCGGCGGG
ASTE1	67283	67284	0.089242	0.067826	0.069534	chr3	131026501	131026502	-	GGAGCTACTCCTCTGGGAGGACAGAGTAGGTGGGCTCTGCTGCAGGTCCGGGCGGCGGGT
ASTE1	67294	67295	0.070783	0.134546	0.29389	chr3	131026490	131026491	-	TCTGGGAGGACAGAGTAGGTGGGCTCTGCTGCAGGTCCGGGCGGCGGGTTGTGAGGGCCG
LSM14B	67668	67669	0	0.076526	0	chr20	62122523	62122524	+	GTTCGCTCGGTGCCCGCGCAGGCCCCTCGGGCGGTGGCGAGGAGGCGCCCAGGCGGAGGC
LSM14B	67669	67670	0	0	0.049515	chr20	62122524	62122525	+	TTCGCTCGGTGCCCGCGCAGGCCCCTCGGGCGGTGGCGAGGAGGCGCCCAGGCGGAGGCG
DLL4	68247	68248	0.044012	0.064302	0.022676	chr15	40929567	40929568	+	AAAGGGGAGCAGCGTCCCGAGAGGAGCGCCTCTTTTCAGGGACCCCGCCGGCTGGCGGAC
DLL4	68250	68251	0.068705	0.122349	0.090613	chr15	40929570	40929571	+	GGGGAGCAGCGTCCCGAGAGGAGCGCCTCTTTTCAGGGACCCCGCCGGCTGGCGGACGCG
DLL4	68251	68252	0.061867	0.10327	0.145297	chr15	40929571	40929572	+	GGGAGCAGCGTCCCGAGAGGAGCGCCTCTTTTCAGGGACCCCGCCGGCTGGCGGACGCGC
DLL4	68252	68253	0.04341	0.050695	0.125152	chr15	40929572	40929573	+	GGAGCAGCGTCCCGAGAGGAGCGCCTCTTTTCAGGGACCCCGCCGGCTGGCGGACGCGCG
DZIP3	68439	68440	0.068076	0.070702	0.011997	chr3	108589741	108589742	+	GGAGCCAGCAACTCAGCTGTGCGCTCTGATTTCGTGCGCTTCCTCGTCCTTCATGTTGGA
DZIP3	68440	68441	0.047418	0.052503	0.01732	chr3	108589742	108589743	+	GAGCCAGCAACTCAGCTGTGCGCTCTGATTTCGTGCGCTTCCTCGTCCTTCATGTTGGAT
DZIP3	68444	68445	0.073159	0.071822	0.038559	chr3	108589746	108589747	+	CAGCAACTCAGCTGTGCGCTCTGATTTCGTGCGCTTCCTCGTCCTTCATGTTGGATGGCC
DZIP3	68463	68464	0.086472	0.062322	0.040591	chr3	108589765	108589766	+	TCTGATTTCGTGCGCTTCCTCGTCCTTCATGTTGGATGGCCAGTTTTTCGTTTGTGCGTC
NFAT5	68853	68854	0.07199	0.089351	0.015563	chr16	69566038	69566039	+	TTCGCTGAGGAGAAACACGAAACGGACCCTTTGGCTCTCCCCCTTCCCCTTCCCCGTCCT
NFAT5	68854	68855	0.072937	0.140333	0.020555	chr16	69566039	69566040	+	TCGCTGAGGAGAAACACGAAACGGACCCTTTGGCTCTCCCCCTTCCCCTTCCCCGTCCTG
NFAT5	68855	68856	0.068223	0.037249	0.04435	chr16	69566040	69566041	+	CGCTGAGGAGAAACACGAAACGGACCCTTTGGCTCTCCCCCTTCCCCTTCCCCGTCCTGA
NFAT5	68867	68868	0.060667	0.088574	0.04538	chr16	69566052	69566053	+	ACACGAAACGGACCCTTTGGCTCTCCCCCTTCCCCTTCCCCGTCCTGAACCCCTCTCCTG
ACCS	69258	69259	0.165782	0.116227	0.042163	chr11	44066217	44066218	+	GTCCGGGCGCGCTGAGCGCAGGGGGGCGCTGTCCTCACCCACGCGTAAGTCGCCGCAGGG
ACCS	69259	69260	0.06392	0.06306	0.011411	chr11	44066218	44066219	+	TCCGGGCGCGCTGAGCGCAGGGGGGCGCTGTCCTCACCCACGCGTAAGTCGCCGCAGGGC
ACCS	69260	69261	0.032826	0.055087	0.071817	chr11	44066219	44066220	+	CCGGGCGCGCTGAGCGCAGGGGGGCGCTGTCCTCACCCACGCGTAAGTCGCCGCAGGGCG
ACCS	69276	69277	0.083387	0.108443	0.035687	chr11	44066235	44066236	+	CAGGGGGGCGCTGTCCTCACCCACGCGTAAGTCGCCGCAGGGCGTTTCCGGGCGGAGAAA
ABT1	69682	69683	0.202729	0.231703	0.141004	chr6	26596064	26596065	+	GTCCGCAGGCCGCCTGGTGGGAGCAGGACCGCCGTGGCCCGGTCCGTTCTGCGGTTGCGT
ABT1	69698	69699	0.02051	0.068417	0.059656	chr6	26596080	26596081	+	GTGGGAGCAGGACCGCCGTGGCCCGGTCCGTTCTGCGGTTGCGTAGGTCATAGAAGGAAA
RAP1A	70052	70053	0.148936	0.056032	0.048619	chr1	111619860	111619861	+	GTCGCCGCGCAGAGCCGGAGCAGGAGCCACGGCCGAGAGGAGGGAGGAGGAGGAGGAGGA
RAP1A	70053	70054	0.058222	0.040087	0.02716	chr1	111619861	111619862	+	TCGCCGCGCAGAGCCGGAGCAGGAGCCACGGCCGAGAGGAGGGAGGAGGAGGAGGAGGAG
RAP1A	70111	70112	0.055987	0.080902	0.067254	chr1	111619919	111619920	+	AGGTGGAGGAGGTGGAGGAGGTGGAGGAGGCGCCGGACCGGGGGGGTGAGTAAGGGGCGG
GNL3	70449	70450	0.103526	0.057125	0.003691	chr3	52686061	52686062	+	AGTTCACACGTGGCGCCAGCGGAGGCAGGTTGATGTGTTTGTGCTTCCTTCTACAGCCAA
GNL3	70453	70454	0.098218	0.070203	0.023121	chr3	52686065	52686066	+	CACACGTGGCGCCAGCGGAGGCAGGTTGATGTGTTTGTGCTTCCTTCTACAGCCAATATG
GNL3	70464	70465	0.065901	0.063529	0.052488	chr3	52686076	52686077	+	CCAGCGGAGGCAGGTTGATGTGTTTGTGCTTCCTTCTACAGCCAATATGAAAAGGCCTAG
GNL3	70468	70469	0.047374	0.087406	0.061757	chr3	52686080	52686081	+	CGGAGGCAGGTTGATGTGTTTGTGCTTCCTTCTACAGCCAATATGAAAAGGCCTAGTAAG
RAD51AP1	70857	70858	0.38979	0.300491	0.089359	chr12	4538944	4538945	+	TAAATACCAAGCCTTGAAAGGGACCATGGTGCGGCCTGTGAGGTGGGTAGTTCCTGACAT
RAD51AP1	70859	70860	0.154903	0.16136	0.074659	chr12	4538946	4538947	+	AATACCAAGCCTTGAAAGGGACCATGGTGCGGCCTGTGAGGTGGGTAGTTCCTGACATTC
RAD51AP1	70860	70861	0.095217	0.082274	0.173135	chr12	4538947	4538948	+	ATACCAAGCCTTGAAAGGGACCATGGTGCGGCCTGTGAGGTGGGTAGTTCCTGACATTCG
FAM83D	71256	71257	0.332754	0.395689	0.067104	chr20	38926453	38926454	+	GTCGAGTCCGAGCGCCGCCATGGCTCTGCTGTCCGAGGGCCTGGACGAGGTGCCCGCCGC
CHD2	71655	71656	0.060819	0.041263	0.006072	chr15	92900359	92900360	+	GGGAAGGAGGCTCTAGATGGCGGCTGTGCCTTAGAGAGAGCGCGCTCTGCTCCCTGCCTT
CHD2	71656	71657	0.078848	0.072202	0.011257	chr15	92900360	92900361	+	GGAAGGAGGCTCTAGATGGCGGCTGTGCCTTAGAGAGAGCGCGCTCTGCTCCCTGCCTTT
CHD2	71673	71674	0.072102	0.075986	0.054489	chr15	92900377	92900378	+	GGCGGCTGTGCCTTAGAGAGAGCGCGCTCTGCTCCCTGCCTTTGCCTCACTTTACGCAAC
CHD2	71684	71685	0.031106	0.074148	0.042337	chr15	92900388	92900389	+	CTTAGAGAGAGCGCGCTCTGCTCCCTGCCTTTGCCTCACTTTACGCAACTTTCCCTAACT
CHD2	71685	71686	0.023206	0.072018	0.073393	chr15	92900389	92900390	+	TTAGAGAGAGCGCGCTCTGCTCCCTGCCTTTGCCTCACTTTACGCAACTTTCCCTAACTT
POLH	72050	72051	0.069095	0.102043	0	chr6	43576215	43576216	+	GTCTGGCGGCTGCATTGCTGGGCGCGCCGCTCTCGTCTGATCCCTGCTGGGGACGGTTGC
POLH	72071	72072	0.073379	0.114784	0.042685	chr6	43576236	43576237	+	GCGCGCCGCTCTCGTCTGATCCCTGCTGGGGACGGTTGCCCGGGCAGGATCCTTTACGAT
POLH	72073	72074	0.078143	0.062527	0.021007	chr6	43576238	43576239	+	GCGCCGCTCTCGTCTGATCCCTGCTGGGGACGGTTGCCCGGGCAGGATCCTTTACGATCC
ABRAXAS2	72461	72462	0.120152	0.108205	0.024317	chr10	124801901	124801902	+	TTCCACAGCGCCAACAGCAACGCGGACCACGTAGGTGCCGGGCCCCCTGCCGCGCCCGCT
ABRAXAS2	72462	72463	0.197857	0.201391	0.004595	chr10	124801902	124801903	+	TCCACAGCGCCAACAGCAACGCGGACCACGTAGGTGCCGGGCCCCCTGCCGCGCCCGCTG
ABRAXAS2	72466	72467	0.066737	0.078493	0.03407	chr10	124801906	124801907	+	CAGCGCCAACAGCAACGCGGACCACGTAGGTGCCGGGCCCCCTGCCGCGCCCGCTGGGGG
ABRAXAS2	72467	72468	0.065655	0.061606	0.051911	chr10	124801907	124801908	+	AGCGCCAACAGCAACGCGGACCACGTAGGTGCCGGGCCCCCTGCCGCGCCCGCTGGGGGC
NUP85	72851	72852	0.142655	0	0	chr17	75205574	75205575	+	TTTGCTGTCGACGCCAGGAAGGAAGGACGCGTGCAGAGGACCGCAGAGGGGTGGCCGTGG
NUP85	72852	72853	0.088833	0.184285	0.042931	chr17	75205575	75205576	+	TTGCTGTCGACGCCAGGAAGGAAGGACGCGTGCAGAGGACCGCAGAGGGGTGGCCGTGGC
NUP85	72877	72878	0.098817	0	0.021856	chr17	75205600	75205601	+	ACGCGTGCAGAGGACCGCAGAGGGGTGGCCGTGGCTGAGAGGAGACAGCGCCGCAGCACT
NUP85	72878	72879	0	0.181935	0	chr17	75205601	75205602	+	CGCGTGCAGAGGACCGCAGAGGGGTGGCCGTGGCTGAGAGGAGACAGCGCCGCAGCACTG
AHCYL1	74054	74055	0.072544	0.077783	0	chr1	109984799	109984800	+	GCGTGCGTGTTTGCGTACAGCGGAGGTGGCGGCGCGGGCAGGTCGGAGCTCGGAGCTGCT
AHCYL1	74081	74082	0.059872	0.082155	0.007495	chr1	109984826	109984827	+	GGCGGCGCGGGCAGGTCGGAGCTCGGAGCTGCTGTTCTGGTTCTCTTGTGGCCGCCGTCG
AHCYL1	74084	74085	0.07061	0.139705	0.049187	chr1	109984829	109984830	+	GGCGCGGGCAGGTCGGAGCTCGGAGCTGCTGTTCTGGTTCTCTTGTGGCCGCCGTCGCTG
AHCYL1	74092	74093	0	0.067642	0.137223	chr1	109984837	109984838	+	CAGGTCGGAGCTCGGAGCTGCTGTTCTGGTTCTCTTGTGGCCGCCGTCGCTGTCCGGCTG
DYRK3	74452	74453	0.055329	0.0472	0.012103	chr1	206635568	206635569	+	TCCCAGCCGGGGCCAGTCGGGAGCGAAAGTGCGCTGAGCTGCAGTGTCTGGTCGAGAGTA
DYRK3	74454	74455	0.090239	0.060649	0.013788	chr1	206635570	206635571	+	CCAGCCGGGGCCAGTCGGGAGCGAAAGTGCGCTGAGCTGCAGTGTCTGGTCGAGAGTACC
DYRK3	74455	74456	0.125618	0.055857	0.041488	chr1	206635571	206635572	+	CAGCCGGGGCCAGTCGGGAGCGAAAGTGCGCTGAGCTGCAGTGTCTGGTCGAGAGTACCC
DYRK3	74468	74469	0.066154	0.049236	0.015332	chr1	206635584	206635585	+	TCGGGAGCGAAAGTGCGCTGAGCTGCAGTGTCTGGTCGAGAGTACCCGTGGGAGCGTCGC
DYRK3	74485	74486	0.037018	0.061578	0.021059	chr1	206635601	206635602	+	CTGAGCTGCAGTGTCTGGTCGAGAGTACCCGTGGGAGCGTCGCGCCGCGGAGGCAGCCGT
DYRK3	74486	74487	0.043465	0.060798	0.042699	chr1	206635602	206635603	+	TGAGCTGCAGTGTCTGGTCGAGAGTACCCGTGGGAGCGTCGCGCCGCGGAGGCAGCCGTC
LRRC1	74886	74887	0.082031	0.061385	0.011618	chr6	53795023	53795024	+	GCGGCGGGGGCGGCGACGGCGACTGGCGGGTGGGAGTGGAGGCACCGGCTGGCGGGCGGG
LRRC1	74902	74903	0.023455	0.05144	0.03933	chr6	53795039	53795040	+	CGGCGACTGGCGGGTGGGAGTGGAGGCACCGGCTGGCGGGCGGGGGTACAGGGACGGGGC
TMEM63C	75246	75247	0.065988	0.060563	0.017869	chr14	77181824	77181825	+	GCAAGTCTCCTCCCAGGTGGGGAGCGTGGAGCCTGTCACTGCAGCCTGGCGGCCTGAGCG
TMEM63C	75251	75252	0.065448	0.058396	0.010016	chr14	77181829	77181830	+	TCTCCTCCCAGGTGGGGAGCGTGGAGCCTGTCACTGCAGCCTGGCGGCCTGAGCGCCGAG
TMEM63C	75256	75257	0.149013	0.109654	0.068799	chr14	77181834	77181835	+	TCCCAGGTGGGGAGCGTGGAGCCTGTCACTGCAGCCTGGCGGCCTGAGCGCCGAGCCTGG
TMEM63C	75259	75260	0.112712	0.126085	0.054866	chr14	77181837	77181838	+	CAGGTGGGGAGCGTGGAGCCTGTCACTGCAGCCTGGCGGCCTGAGCGCCGAGCCTGGGGC
CCNB2	76052	76053	0.052118	0.032964	0.006369	chr15	59105178	59105179	+	GATCCCCAGCGCTGCGGGCTCGGAGAGCAGTCCTAACGGCGCCTCGTACGCTAGTGTCCT
CCNB2	76053	76054	0.05041	0.05526	0.009569	chr15	59105179	59105180	+	ATCCCCAGCGCTGCGGGCTCGGAGAGCAGTCCTAACGGCGCCTCGTACGCTAGTGTCCTC
CCNB2	76068	76069	0.06265	0.105572	0.022259	chr15	59105194	59105195	+	GGCTCGGAGAGCAGTCCTAACGGCGCCTCGTACGCTAGTGTCCTCCCTTTTCAGTCCGCG
CCNB2	76077	76078	0.034635	0.036588	0.041364	chr15	59105203	59105204	+	AGCAGTCCTAACGGCGCCTCGTACGCTAGTGTCCTCCCTTTTCAGTCCGCGTCCCTCCCT
CCNB2	76078	76079	0.037012	0.050884	0.037821	chr15	59105204	59105205	+	GCAGTCCTAACGGCGCCTCGTACGCTAGTGTCCTCCCTTTTCAGTCCGCGTCCCTCCCTG
SDC2	76460	76461	0.065758	0.155285	0.025934	chr8	96493853	96493854	+	GAGCTCCAGCCGCGCGGATCGCGCGCTCCCGCCGCTCTGCCCCTAAACTTCTGCCGTAGC
OSBPL6	76859	76860	0.18354	0.214849	0.049102	chr2	178194551	178194552	+	GAGATCGCGGCTCGGTGCAGGCGGCGCCCATGCCTCCTCTCCTCCACTAGCCCGCGCGCC
OSBPL6	76860	76861	0.112138	0.116305	0.074214	chr2	178194552	178194553	+	AGATCGCGGCTCGGTGCAGGCGGCGCCCATGCCTCCTCTCCTCCACTAGCCCGCGCGCCA
EEF2KMT	77261	77262	0.09839	0.105425	0.023079	chr16	5097753	5097754	-	GCTTCCGCCCGGTCTGCCGGCAACGCTGCGGCCCCGCCCACGTCATGGCGCCCGAGGAGA
UNC13B	77654	77655	0.070755	0.071668	0.020671	chr9	35162209	35162210	+	ACCCGTGGGGCCGGTAACGAGAGCAGTCGCGGCACCTGCTGAGAGGAAAGAGGGAGCGGT
UNC13B	77655	77656	0.046093	0.053133	0.021335	chr9	35162210	35162211	+	CCCGTGGGGCCGGTAACGAGAGCAGTCGCGGCACCTGCTGAGAGGAAAGAGGGAGCGGTC
UNC13B	77673	77674	0.068749	0.041762	0.02423	chr9	35162228	35162229	+	AGAGCAGTCGCGGCACCTGCTGAGAGGAAAGAGGGAGCGGTCCGGCGCGGCTGGGGCGCG
UNC13B	77692	77693	0.02324	0.042765	0.030179	chr9	35162247	35162248	+	CTGAGAGGAAAGAGGGAGCGGTCCGGCGCGGCTGGGGCGCGGCAGAGGCTTGCCCGATCC
NFKBIZ	78058	78059	0.079304	0.05054	0.006424	chr3	101849552	101849553	+	CGCGCCGTCCGCCCGCCGACAGCTCCCTGAGCCAGCCCGGGAGGCAGCCGCGCGCAGCGA
NFKBIZ	78076	78077	0.051257	0.072418	0	chr3	101849570	101849571	+	ACAGCTCCCTGAGCCAGCCCGGGAGGCAGCCGCGCGCAGCGAGCCGGTGGCGCAGGTGTC
NFKBIZ	78077	78078	0.035559	0.073298	0.02149	chr3	101849571	101849572	+	CAGCTCCCTGAGCCAGCCCGGGAGGCAGCCGCGCGCAGCGAGCCGGTGGCGCAGGTGTCG
NFKBIZ	78093	78094	0.05638	0.084492	0.021001	chr3	101849587	101849588	+	CCCGGGAGGCAGCCGCGCGCAGCGAGCCGGTGGCGCAGGTGTCGGGGTCCTCGAGCGCCC
TMEM121	78455	78456	0.245863	0.184717	0	chr14	105526638	105526639	+	TGGGCGGGCGGGCCCGGGAGCGGCGCAGCATCTGCGGGCGGCGGGGTAGGCGCGGGCGCG
TMEM121	78458	78459	0.143169	0.151078	0	chr14	105526641	105526642	+	GCGGGCGGGCCCGGGAGCGGCGCAGCATCTGCGGGCGGCGGGGTAGGCGCGGGCGCGGGC
RPL12	78857	78858	0.084173	0.048982	0.006143	chr9	127451367	127451368	-	TTTCGGCTCGGAGGAGGCCAAGGTGCAACTTCCTTCGGTCGTCCCGAATCCGGGTTCATC
RPL12	78861	78862	0.093548	0.081791	0.024097	chr9	127451363	127451364	-	GGCTCGGAGGAGGCCAAGGTGCAACTTCCTTCGGTCGTCCCGAATCCGGGTTCATCCGAC
RPL12	78875	78876	0.05152	0.052725	0.018914	chr9	127451349	127451350	-	CAAGGTGCAACTTCCTTCGGTCGTCCCGAATCCGGGTTCATCCGACACCAGCCGCCTCCA
RPL12	78876	78877	0.045861	0.048017	0.035419	chr9	127451348	127451349	-	AAGGTGCAACTTCCTTCGGTCGTCCCGAATCCGGGTTCATCCGACACCAGCCGCCTCCAC
RPL12	78882	78883	0.05633	0.060991	0.030168	chr9	127451342	127451343	-	CAACTTCCTTCGGTCGTCCCGAATCCGGGTTCATCCGACACCAGCCGCCTCCACCATGCC
RPL12	78912	78913	0.04266	0.087382	0.196457	chr9	127451312	127451313	-	TCATCCGACACCAGCCGCCTCCACCATGCCGCCGAAGTTCGACCCCAACGAGATCAAAGT
KDM4C	79258	79259	0.054546	0.048994	0.032865	chr9	6757493	6757494	+	GGATCTCCCATTGTGGGAAGGAGGCTCAGTGGTCCCGGCCACCGGGTGAAGGGAGAACGG
KDM4C	79265	79266	0.095696	0.084364	0.01735	chr9	6757500	6757501	+	CCATTGTGGGAAGGAGGCTCAGTGGTCCCGGCCACCGGGTGAAGGGAGAACGGGAACACA
KDM4C	79297	79298	0.053443	0.071783	0.048117	chr9	6757532	6757533	+	CACCGGGTGAAGGGAGAACGGGAACACAGCGCTGTCATCGCCGGAGAGCTGCGAGCCCCG
KDM4C	79300	79301	0.063081	0.07128	0.091268	chr9	6757535	6757536	+	CGGGTGAAGGGAGAACGGGAACACAGCGCTGTCATCGCCGGAGAGCTGCGAGCCCCGACT
DCLK2	79666	79667	0.078451	0.110173	0.028755	chr4	150078358	150078359	+	GGCGGCGGAGGGAGGCCAGAGCGCGGATGCTTGCCAGTGGGCCGGGCCTGACCGCTGCGT
DCLK2	79667	79668	0.204907	0.448824	0.097655	chr4	150078359	150078360	+	GCGGCGGAGGGAGGCCAGAGCGCGGATGCTTGCCAGTGGGCCGGGCCTGACCGCTGCGTG
MDM2	80057	80058	0.083403	0.086732	0.005869	chr12	68809061	68809062	+	TTGGAGGGTAGACCTGTGGGCACGGACGCACGCCACTTTTTCTCTGCTGATCCAGGTAAG
MDM2	80058	80059	0.34229	0.249232	0.102815	chr12	68809062	68809063	+	TGGAGGGTAGACCTGTGGGCACGGACGCACGCCACTTTTTCTCTGCTGATCCAGGTAAGC
MDM2	80059	80060	0.074531	0.090765	0.048624	chr12	68809063	68809064	+	GGAGGGTAGACCTGTGGGCACGGACGCACGCCACTTTTTCTCTGCTGATCCAGGTAAGCA
PDIA3	80854	80855	0.076663	0.065741	0.027464	chr15	43746472	43746473	+	CGCGAGCGCAAGCAGCGGGTTAGTGGTCGCGCGCCCGACCTCCGCAGTCCCAGCCGAGCC
PDIA3	80872	80873	0.060935	0.124158	0.047298	chr15	43746490	43746491	+	GTTAGTGGTCGCGCGCCCGACCTCCGCAGTCCCAGCCGAGCCGCGACCCTTCCGGCCGTC
PDIA3	80892	80893	0.058892	0.058993	0.049779	chr15	43746510	43746511	+	CCTCCGCAGTCCCAGCCGAGCCGCGACCCTTCCGGCCGTCCCCACCCCACCTCGCCGCCA
SLCO4A1	81249	81250	0.115586	0.12638	0.061506	chr20	62642532	62642533	+	AGAGCGTGGAGCGCTGCGCGGCGCGGCGGCCGGGCCCTCGAGACGGGGACGGTGAGTGCG
SLCO4A1	81252	81253	0.069521	0.131123	0	chr20	62642535	62642536	+	GCGTGGAGCGCTGCGCGGCGCGGCGGCCGGGCCCTCGAGACGGGGACGGTGAGTGCGCGG
SLCO4A1	81253	81254	0	0	0.058834	chr20	62642536	62642537	+	CGTGGAGCGCTGCGCGGCGCGGCGGCCGGGCCCTCGAGACGGGGACGGTGAGTGCGCGGG
SLCO4A1	81274	81275	0.080177	0	0	chr20	62642557	62642558	+	GCGGCCGGGCCCTCGAGACGGGGACGGTGAGTGCGCGGGGAGCGGGGAGCTGGCGCGGGT
SLCO4A1	81275	81276	0.056994	0.376263	0.027787	chr20	62642558	62642559	+	CGGCCGGGCCCTCGAGACGGGGACGGTGAGTGCGCGGGGAGCGGGGAGCTGGCGCGGGTG
DGAT1	81654	81655	0.081076	0.115802	0.031536	chr8	144326817	144326818	-	GCGGCTCCGGAGCAACGCAGCCGTTGTCCTTGAGGCCGACGGGCCCGACGCGGGCGGGTT
DGAT1	81657	81658	0.051275	0	0.055846	chr8	144326814	144326815	-	GCTCCGGAGCAACGCAGCCGTTGTCCTTGAGGCCGACGGGCCCGACGCGGGCGGGTTGAA
DGAT1	81658	81659	0.136068	0.110111	0.008376	chr8	144326813	144326814	-	CTCCGGAGCAACGCAGCCGTTGTCCTTGAGGCCGACGGGCCCGACGCGGGCGGGTTGAAC
DGAT1	81669	81670	0.094626	0.151391	0.029194	chr8	144326802	144326803	-	CGCAGCCGTTGTCCTTGAGGCCGACGGGCCCGACGCGGGCGGGTTGAACGCGCTGGTGAG
DGAT1	81670	81671	0.081637	0.021689	0.048125	chr8	144326801	144326802	-	GCAGCCGTTGTCCTTGAGGCCGACGGGCCCGACGCGGGCGGGTTGAACGCGCTGGTGAGG
HLA-A	82447	82448	0.202738	0.095221	0.035148	chr6	29942559	29942560	+	CAAGATTCTCCCCAGACGCCGAGGATGGCCGTCATGGCGCCCCGAACCCTCCTCCTGCTA
HLA-A	82448	82449	0.125506	0.122373	0.011488	chr6	29942560	29942561	+	AAGATTCTCCCCAGACGCCGAGGATGGCCGTCATGGCGCCCCGAACCCTCCTCCTGCTAC
HLA-A	82451	82452	0.072519	0.041461	0.031349	chr6	29942563	29942564	+	ATTCTCCCCAGACGCCGAGGATGGCCGTCATGGCGCCCCGAACCCTCCTCCTGCTACTCT
HLA-A	82452	82453	0.107931	0.101493	0.093202	chr6	29942564	29942565	+	TTCTCCCCAGACGCCGAGGATGGCCGTCATGGCGCCCCGAACCCTCCTCCTGCTACTCTC
HLA-A	82455	82456	0.072174	0.063446	0.045355	chr6	29942567	29942568	+	TCCCCAGACGCCGAGGATGGCCGTCATGGCGCCCCGAACCCTCCTCCTGCTACTCTCGGG
FABP5	82849	82850	0.084566	0.061127	0.001355	chr8	81280565	81280566	+	ACAGCACGCTGCCACGCCGACGCAGACCCCTCTCTGCACGCCAGCCCGCCCGCACCCACC
FABP5	82850	82851	0.070482	0.047025	0.001254	chr8	81280566	81280567	+	CAGCACGCTGCCACGCCGACGCAGACCCCTCTCTGCACGCCAGCCCGCCCGCACCCACCA
FABP5	82851	82852	0.094919	0.098696	0.006392	chr8	81280567	81280568	+	AGCACGCTGCCACGCCGACGCAGACCCCTCTCTGCACGCCAGCCCGCCCGCACCCACCAT
FABP5	82857	82858	0.0273	0.048232	0.046017	chr8	81280573	81280574	+	CTGCCACGCCGACGCAGACCCCTCTCTGCACGCCAGCCCGCCCGCACCCACCATGGCCAC
FABP5	82858	82859	0.114094	0.094929	0.153428	chr8	81280574	81280575	+	TGCCACGCCGACGCAGACCCCTCTCTGCACGCCAGCCCGCCCGCACCCACCATGGCCACA
BEX3	83270	83271	0.157162	0.140857	0.032393	chrX	103376588	103376589	+	CCCCGCTGCCCTGAGCTCGGCGGGCTGGCATTCGGCCCGGGGAAAAGCGGAGCAGGTAAG
BEX3	83271	83272	0.105352	0.164944	0.039163	chrX	103376589	103376590	+	CCCGCTGCCCTGAGCTCGGCGGGCTGGCATTCGGCCCGGGGAAAAGCGGAGCAGGTAAGG
H4C8	83672	83673	0.150576	0.084388	0.019641	chr6	26285481	26285482	-	AGTTGCTTAGTCATGTCTGGCCGTGGTAAAGGTGGAAAAGGTTTGGGTAAGGGAGGAGCT
H4C8	83704	83705	0.062176	0.068521	0.099166	chr6	26285449	26285450	-	TGGAAAAGGTTTGGGTAAGGGAGGAGCTAAGCGTCATCGCAAGGTTTTGCGCGATAACAT
MCCC2	84073	84074	0.091824	0.061043	0.03117	chr5	71587393	71587394	+	GGCAGGGGAAAGCACCGGCTCCAGGCCAGCGTGGGCCGCTCTCTCGCTCGGTGCCCGCCG
MCCC2	84074	84075	0.137945	0.166334	0.013902	chr5	71587394	71587395	+	GCAGGGGAAAGCACCGGCTCCAGGCCAGCGTGGGCCGCTCTCTCGCTCGGTGCCCGCCGC
MMP25	84856	84857	0.085941	0.054092	0.014214	chr16	3045906	3045907	+	GGTCCCCGGCTCCCGGCACTGGCAGGCGCTGTGGCTTCCGCGCAGTGGCTGCAGCATTTA
MMP25	84857	84858	0.060504	0.035689	0.009704	chr16	3045907	3045908	+	GTCCCCGGCTCCCGGCACTGGCAGGCGCTGTGGCTTCCGCGCAGTGGCTGCAGCATTTAA
MMP25	84858	84859	0.081224	0.079834	0.066785	chr16	3045908	3045909	+	TCCCCGGCTCCCGGCACTGGCAGGCGCTGTGGCTTCCGCGCAGTGGCTGCAGCATTTAAA
MMP25	84862	84863	0.123012	0.118278	0.019225	chr16	3045912	3045913	+	CGGCTCCCGGCACTGGCAGGCGCTGTGGCTTCCGCGCAGTGGCTGCAGCATTTAAATGTC
MMP25	84888	84889	0.045355	0.070136	0.042524	chr16	3045938	3045939	+	GGCTTCCGCGCAGTGGCTGCAGCATTTAAATGTCCGGCACTTAGGGAGAGGGGTGCAGTC
LGALS3	85247	85248	0.091952	0	0	chr14	55129085	55129086	+	CAAGTGCCCGCGCTCTCCCCGTCGGGAGCTTCCTGGTCGCCCCTGCGGCGGCGGCTCGGG
LGALS3	85248	85249	0	0.097908	0	chr14	55129086	55129087	+	AAGTGCCCGCGCTCTCCCCGTCGGGAGCTTCCTGGTCGCCCCTGCGGCGGCGGCTCGGGG
CENPO	85667	85668	0.112549	0.085921	0.036233	chr2	24793536	24793537	+	CTAGAAGGGAGAAGGTAGGGGAAAGACCCATTGTCGGACCGGACCGTGGCCAGGGTGGCG
CENPO	85668	85669	0.084335	0.182115	0.062308	chr2	24793537	24793538	+	TAGAAGGGAGAAGGTAGGGGAAAGACCCATTGTCGGACCGGACCGTGGCCAGGGTGGCGG
CENPO	85669	85670	0.341916	0.352621	0.493759	chr2	24793538	24793539	+	AGAAGGGAGAAGGTAGGGGAAAGACCCATTGTCGGACCGGACCGTGGCCAGGGTGGCGGG
MERTK	86458	86459	0.158381	0.176504	0.017131	chr2	111898645	111898646	+	TCACTGCCCGGGCCGCCCGGACAGGGAGCTTCGCTGGCGCGCTTGGCCGGCGACAGGACA
MERTK	86463	86464	0.188775	0.123919	0.059104	chr2	111898650	111898651	+	GCCCGGGCCGCCCGGACAGGGAGCTTCGCTGGCGCGCTTGGCCGGCGACAGGACAGGTTC
MERTK	86471	86472	0.100952	0.153648	0.074725	chr2	111898658	111898659	+	CGCCCGGACAGGGAGCTTCGCTGGCGCGCTTGGCCGGCGACAGGACAGGTTCGGGACGTC
RIPK1	86857	86858	0.194355	0.130822	0	chr6	3064004	3064005	+	GCGGCGAGCGCAGCAGCAGGGCCCGGTCCTGCGCCTCGGGAGTCGGCGTCCAGGCTCGGA
RIPK1	86859	86860	0.099754	0.1362	0.131827	chr6	3064006	3064007	+	GGCGAGCGCAGCAGCAGGGCCCGGTCCTGCGCCTCGGGAGTCGGCGTCCAGGCTCGGAGC
RIPK1	86860	86861	0.053781	0.149998	0.230225	chr6	3064007	3064008	+	GCGAGCGCAGCAGCAGGGCCCGGTCCTGCGCCTCGGGAGTCGGCGTCCAGGCTCGGAGCG
NCAPD2	87252	87253	0.055441	0.0708	0.007831	chr12	6494033	6494034	+	GGCGGCCCTTTGCCTCTGCCTGCCGGGGATTGGCCGGATTCTCCGCCGACTTGAAAACTG
NCAPD2	87261	87262	0.130289	0.145634	0.032977	chr12	6494042	6494043	+	TTGCCTCTGCCTGCCGGGGATTGGCCGGATTCTCCGCCGACTTGAAAACTGCCTTGCTAA
NCAPD2	87266	87267	0.079209	0.110983	0.050935	chr12	6494047	6494048	+	TCTGCCTGCCGGGGATTGGCCGGATTCTCCGCCGACTTGAAAACTGCCTTGCTAATTGGT
NCAPD2	87279	87280	0.093871	0.097531	0.061401	chr12	6494060	6494061	+	GATTGGCCGGATTCTCCGCCGACTTGAAAACTGCCTTGCTAATTGGTGCGTGTTGTGCAC
COQ10A	87667	87668	0.536014	0.561871	0.227563	chr12	56266989	56266990	+	AGCCTGGACGGGAGCAAGGCGAGAGGTGCTGCCGCCTCCCGTCGCCCCTGCGCTCAGAGG
COQ10A	87670	87671	0.106731	0.143695	0.167197	chr12	56266992	56266993	+	CTGGACGGGAGCAAGGCGAGAGGTGCTGCCGCCTCCCGTCGCCCCTGCGCTCAGAGGTCC
RPL11	88063	88064	0.071063	0.070954	0.014522	chr1	23691849	23691850	+	CATCATGGCGGTGAGTAGCTGGGACCTGGATTTGCTTTCCTTTATCCGTCGCCATCCATG
RPL11	88064	88065	0.19324	0.272117	0.061798	chr1	23691850	23691851	+	ATCATGGCGGTGAGTAGCTGGGACCTGGATTTGCTTTCCTTTATCCGTCGCCATCCATGG
RPL11	88065	88066	0.067526	0.108821	0.025046	chr1	23691851	23691852	+	TCATGGCGGTGAGTAGCTGGGACCTGGATTTGCTTTCCTTTATCCGTCGCCATCCATGGC
RPL11	88066	88067	0.066991	0.069771	0.070507	chr1	23691852	23691853	+	CATGGCGGTGAGTAGCTGGGACCTGGATTTGCTTTCCTTTATCCGTCGCCATCCATGGCA
RPL11	88069	88070	0.050165	0.124156	0.242705	chr1	23691855	23691856	+	GGCGGTGAGTAGCTGGGACCTGGATTTGCTTTCCTTTATCCGTCGCCATCCATGGCAGGC
TM7SF2	88470	88471	0.143331	0.097443	0.103544	chr11	65111922	65111923	+	AGGTGCAGGCGCCGCGGGGCCGGATCCTCCGCGCGGCCGAGTCCATCTCCTGGGAAATGG
TM7SF2	88512	88513	0	0.052975	0.065144	chr11	65111964	65111965	+	CCATCTCCTGGGAAATGGGGCGGACAGTGTTTCCTTGACTGACTATTGTGAGCGCCCTCT
WDR45B	88868	88869	0.058774	0.040483	0.01359	chr17	82648395	82648396	-	TCAGCGCCGGCCCGAAGGGACCAGGCCGCCGTCCCCAGCGAGAGGCATGCAGCGCTGAGG
WDR45B	88869	88870	0.096927	0.080347	0.009255	chr17	82648394	82648395	-	CAGCGCCGGCCCGAAGGGACCAGGCCGCCGTCCCCAGCGAGAGGCATGCAGCGCTGAGGA
DYSF	89255	89256	0.086517	0.173669	0.069445	chr2	71466734	71466735	+	CCGCGGAGGAGCAGCGAAGGCGACAGCTCTCTTGGCGCGGCTGCCTGGGAGCCGGGCGCT
DYSF	89258	89259	0.292142	0.218268	0.027963	chr2	71466737	71466738	+	CGGAGGAGCAGCGAAGGCGACAGCTCTCTTGGCGCGGCTGCCTGGGAGCCGGGCGCTTGC
DYSF	89259	89260	0.053013	0.055487	0.05922	chr2	71466738	71466739	+	GGAGGAGCAGCGAAGGCGACAGCTCTCTTGGCGCGGCTGCCTGGGAGCCGGGCGCTTGCT
OCIAD1	89651	89652	0.144137	0.101437	0.006346	chr4	48831254	48831255	+	AGTCGCCTGCTGCTGTCGTCGGGAGGTGGGTGAGGTGACGCAAACAGCCCCGTTGTTGCC
OCIAD1	89673	89674	0.184811	0.151229	0.094106	chr4	48831276	48831277	+	GAGGTGGGTGAGGTGACGCAAACAGCCCCGTTGTTGCCCTCCGCGTATCCCCTCACCACC
OCIAD1	89674	89675	0	0.053458	0.084416	chr4	48831277	48831278	+	AGGTGGGTGAGGTGACGCAAACAGCCCCGTTGTTGCCCTCCGCGTATCCCCTCACCACCT
C1orf21	90055	90056	0.121207	0.10495	0.017207	chr1	184387096	184387097	+	GGGGGGACGTTCCGTGCCGCGGCCGCCGCGGCCGCTGCTTCTTTCACACTTTAGTTGGGA
C1orf21	90058	90059	0.148392	0.142447	0	chr1	184387099	184387100	+	GGGACGTTCCGTGCCGCGGCCGCCGCGGCCGCTGCTTCTTTCACACTTTAGTTGGGAGCT
C1orf21	90063	90064	0.112823	0	0	chr1	184387104	184387105	+	GTTCCGTGCCGCGGCCGCCGCGGCCGCTGCTTCTTTCACACTTTAGTTGGGAGCTGCGCG
C1orf21	90064	90065	0	0.287539	0.208238	chr1	184387105	184387106	+	TTCCGTGCCGCGGCCGCCGCGGCCGCTGCTTCTTTCACACTTTAGTTGGGAGCTGCGCGC
GLS	90462	90463	0.089027	0.07306	0.015114	chr2	190880863	190880864	+	AGGCGGAGCGAAGAGAACCGGTCGCGGCAATCCTAGCGCGCAGCAGCAGCAGCAGCAGCA
GLS	90463	90464	0.060298	0.060175	0.047828	chr2	190880864	190880865	+	GGCGGAGCGAAGAGAACCGGTCGCGGCAATCCTAGCGCGCAGCAGCAGCAGCAGCAGCAG
GLS	90469	90470	0.064034	0.113504	0.037499	chr2	190880870	190880871	+	GCGAAGAGAACCGGTCGCGGCAATCCTAGCGCGCAGCAGCAGCAGCAGCAGCAGCAGCAG
HEXB	90855	90856	0.089198	0.044107	0.003818	chr5	74685268	74685269	+	GGCGGAAAGCAGCCGAGCGGCCATGGAGCTGTGCGGGCTGGGGCTGCCCCGGCCGCCCAT
HEXB	90856	90857	0.075606	0.067289	0.002013	chr5	74685269	74685270	+	GCGGAAAGCAGCCGAGCGGCCATGGAGCTGTGCGGGCTGGGGCTGCCCCGGCCGCCCATG
HEXB	90857	90858	0.092284	0.068657	0.017266	chr5	74685270	74685271	+	CGGAAAGCAGCCGAGCGGCCATGGAGCTGTGCGGGCTGGGGCTGCCCCGGCCGCCCATGC
HEXB	90888	90889	0.023834	0.047174	0.073448	chr5	74685301	74685302	+	CGGGCTGGGGCTGCCCCGGCCGCCCATGCTGCTGGCGCTGCTGTTGGCGACACTGCTGGC
MYL6	91280	91281	0.045341	0.078601	0.067438	chr12	56158419	56158420	+	TGAGCAGTCAAGATGGTGGGGCCCAGGTCTTGGGAGACGGGCAGGATTGGGGACGAGAGG
MYL6	91281	91282	0.033117	0.033969	0.114513	chr12	56158420	56158421	+	GAGCAGTCAAGATGGTGGGGCCCAGGTCTTGGGAGACGGGCAGGATTGGGGACGAGAGGC
ARPC1B	92453	92454	0.036645	0	0.043877	chr7	99374763	99374764	+	CCGGTTCGGCGCGTCGACTGCCCAGAGTCCGCGGCCGGGGCGCGGGAGGTGAGGGCCGTG
ARPC1B	92454	92455	0	0.060279	0	chr7	99374764	99374765	+	CGGTTCGGCGCGTCGACTGCCCAGAGTCCGCGGCCGGGGCGCGGGAGGTGAGGGCCGTGG
ARPC1B	92455	92456	0	0.085628	0	chr7	99374765	99374766	+	GGTTCGGCGCGTCGACTGCCCAGAGTCCGCGGCCGGGGCGCGGGAGGTGAGGGCCGTGGG
ARPC1B	92456	92457	0.057646	0.03945	0.039094	chr7	99374766	99374767	+	GTTCGGCGCGTCGACTGCCCAGAGTCCGCGGCCGGGGCGCGGGAGGTGAGGGCCGTGGGG
ARPC1B	92466	92467	0.050987	0	0	chr7	99374776	99374777	+	TCGACTGCCCAGAGTCCGCGGCCGGGGCGCGGGAGGTGAGGGCCGTGGGGGCGCCCGGAG
ARPC1B	92467	92468	0	0.05741	0.020019	chr7	99374777	99374778	+	CGACTGCCCAGAGTCCGCGGCCGGGGCGCGGGAGGTGAGGGCCGTGGGGGCGCCCGGAGG
RFESD	92842	92843	0.120876	0.057532	0.018977	chr5	95646919	95646920	+	GCCAGCAATTCCGGCTGTGGCCGCGCCGCTGCGGGGCCTGAGGCCCTCTTGGGTTTTGGT
RFESD	92854	92855	0.079652	0.120131	0.014742	chr5	95646931	95646932	+	GGCTGTGGCCGCGCCGCTGCGGGGCCTGAGGCCCTCTTGGGTTTTGGTTCAGCGTTAGTT
RFESD	92861	92862	0.071091	0.090567	0.011799	chr5	95646938	95646939	+	GCCGCGCCGCTGCGGGGCCTGAGGCCCTCTTGGGTTTTGGTTCAGCGTTAGTTAACGGTT
MAFB	93262	93263	0.133892	0.120318	0.024406	chr20	40689193	40689194	-	CGAGCTGCGAGCGGCTGCGAGCGAGAGAGCGTAAGAGCAAGAGAGCTAGAGAGCGAGCAA
MAFB	93266	93267	0.195722	0.240137	0.030191	chr20	40689189	40689190	-	CTGCGAGCGGCTGCGAGCGAGAGAGCGTAAGAGCAAGAGAGCTAGAGAGCGAGCAACGGG
PCDH17	93668	93669	0.084005	0.029044	0.007742	chr13	57630156	57630157	+	GGAGAGAGCAGGGATCGCGAGCCCGGCGGATGCGGCAGCGGCGGAAGGCGGCTGGGGAGA
PCDH17	93669	93670	0.010586	0.059647	0.013383	chr13	57630157	57630158	+	GAGAGAGCAGGGATCGCGAGCCCGGCGGATGCGGCAGCGGCGGAAGGCGGCTGGGGAGAC
PCDH17	93675	93676	0.052149	0.086672	0.014839	chr13	57630163	57630164	+	GCAGGGATCGCGAGCCCGGCGGATGCGGCAGCGGCGGAAGGCGGCTGGGGAGACGCTACT
PCDH17	93703	93704	0.018744	0.102505	0.08524	chr13	57630191	57630192	+	CAGCGGCGGAAGGCGGCTGGGGAGACGCTACTCCAACTGTTGAATTGAATTTTCACCTTT
PCDH17	93704	93705	0.016441	0.022392	0.153023	chr13	57630192	57630193	+	AGCGGCGGAAGGCGGCTGGGGAGACGCTACTCCAACTGTTGAATTGAATTTTCACCTTTC
PLEKHH1	94065	94066	0.20781	0.144416	0.003447	chr14	67533169	67533170	+	GCCGAGGGGAGGAGGGCGCCCGGCGGAGCGTTGAATGGGGCGCAGCAAGGCTCGGCCGGG
PLEKHH1	94066	94067	0.115589	0.154709	0.012867	chr14	67533170	67533171	+	CCGAGGGGAGGAGGGCGCCCGGCGGAGCGTTGAATGGGGCGCAGCAAGGCTCGGCCGGGC
PLEKHH1	94097	94098	0.004652	0.073563	0.022935	chr14	67533201	67533202	+	GAATGGGGCGCAGCAAGGCTCGGCCGGGCTTTGTGCAGCGAGCCCGCGGGCACCCCTCCC
PLEKHH1	94098	94099	0	0.018708	0.037075	chr14	67533202	67533203	+	AATGGGGCGCAGCAAGGCTCGGCCGGGCTTTGTGCAGCGAGCCCGCGGGCACCCCTCCCG
HOXD8	94458	94459	0.082787	0.061297	0.009795	chr2	176130236	176130237	+	GCGCGAGCGCGGGCGGGCGGCAGCAGCGACGTAGCCCGGCGGTCCCGGCGGCGAGAGCAG
HOXD8	94459	94460	0.095892	0.067444	0	chr2	176130237	176130238	+	CGCGAGCGCGGGCGGGCGGCAGCAGCGACGTAGCCCGGCGGTCCCGGCGGCGAGAGCAGC
HOXD8	94465	94466	0.162766	0.084944	0.01889	chr2	176130243	176130244	+	CGCGGGCGGGCGGCAGCAGCGACGTAGCCCGGCGGTCCCGGCGGCGAGAGCAGCCGCCCC
DHX38	94842	94843	0.049556	0.041559	0.01229	chr16	72093869	72093870	+	GCCAGCAACTTGGATCCAGGAATCGGGCGTGTTCCAGGCTGCTCTCTATGGTAGCTTTGG
DHX38	94861	94862	0.056511	0.045206	0.029932	chr16	72093888	72093889	+	GAATCGGGCGTGTTCCAGGCTGCTCTCTATGGTAGCTTTGGGCGGATAGAGGGGGCGCGC
DHX38	94894	94895	0.032183	0.040762	0.03725	chr16	72093921	72093922	+	AGCTTTGGGCGGATAGAGGGGGCGCGCAAAGTATTAAGGGACAATAATGGCCGCTTTCAA
PAX2	95640	95641	0.05374	0.037802	0.010744	chr10	100745602	100745603	+	GAGCCAGCAAGTCTCCGGCCGAGTCTTCTCGCAGCCGCAACCCACCTGGGGCCAGCCCAG
PAX2	95660	95661	0.069946	0.070376	0	chr10	100745622	100745623	+	GAGTCTTCTCGCAGCCGCAACCCACCTGGGGCCAGCCCAGAGCTGCCAGCGCCGCTCGGC
PAX2	95680	95681	0.068399	0.05813	0.046046	chr10	100745642	100745643	+	CCCACCTGGGGCCAGCCCAGAGCTGCCAGCGCCGCTCGGCTCCCTCCCTCCCTCCCGGCC
ACSL3	96052	96053	0.085132	0.107223	0.005691	chr2	222861068	222861069	+	CGCTGCTGTGGCTGCGCCGGGCTGCGACACTGCAGTTGTCTACGCGGCCGGGGCCGGGAC
ACSL3	96056	96057	0.13171	0.068437	0	chr2	222861072	222861073	+	GCTGTGGCTGCGCCGGGCTGCGACACTGCAGTTGTCTACGCGGCCGGGGCCGGGACGAGG
ACSL3	96057	96058	0	0.070506	0.011002	chr2	222861073	222861074	+	CTGTGGCTGCGCCGGGCTGCGACACTGCAGTTGTCTACGCGGCCGGGGCCGGGACGAGGA
FAM53C	96458	96459	0.117922	0.074638	0.026617	chr5	138338304	138338305	+	CCGGCCGCGGCCCTGGGAGCTGGAGGAACCGCGGTAGGTGGTGGAGGGCAGGTGGCGCTG
FAM53C	96460	96461	0.059908	0.062392	0.008391	chr5	138338306	138338307	+	GGCCGCGGCCCTGGGAGCTGGAGGAACCGCGGTAGGTGGTGGAGGGCAGGTGGCGCTGGG
FAM53C	96461	96462	0.197113	0.129661	0.053168	chr5	138338307	138338308	+	GCCGCGGCCCTGGGAGCTGGAGGAACCGCGGTAGGTGGTGGAGGGCAGGTGGCGCTGGGG
TRNP1	96838	96839	0.101357	0	0.001556	chr1	26993710	26993711	+	CGGAGCCAGCAGGGGTGGGGGCTGTGGCCGTGTCTAGCTGTTCGGGTGTGCTGTGGTCAT
TRNP1	96839	96840	0	0.065291	0.006057	chr1	26993711	26993712	+	GGAGCCAGCAGGGGTGGGGGCTGTGGCCGTGTCTAGCTGTTCGGGTGTGCTGTGGTCATC
TRNP1	96847	96848	0.197194	0.071857	0.002911	chr1	26993719	26993720	+	CAGGGGTGGGGGCTGTGGCCGTGTCTAGCTGTTCGGGTGTGCTGTGGTCATCCTCCCTGC
TRNP1	96848	96849	0.032748	0.079888	0.001445	chr1	26993720	26993721	+	AGGGGTGGGGGCTGTGGCCGTGTCTAGCTGTTCGGGTGTGCTGTGGTCATCCTCCCTGCG
ZNF92	97264	97265	0.070865	0.050962	0.013414	chr7	65373925	65373926	+	CTCTGCGTCCTGTGCTGATAAAGGCTCGCCGCTGTGACCCTGTTACCTGCAAGAACTTGG
ZNF92	97267	97268	0.101828	0.03716	0.013458	chr7	65373928	65373929	+	TGCGTCCTGTGCTGATAAAGGCTCGCCGCTGTGACCCTGTTACCTGCAAGAACTTGGAGG
ZNF92	97268	97269	0.048646	0.071453	0.01214	chr7	65373929	65373930	+	GCGTCCTGTGCTGATAAAGGCTCGCCGCTGTGACCCTGTTACCTGCAAGAACTTGGAGGT
ZNF92	97269	97270	0.121647	0.117656	0.068295	chr7	65373930	65373931	+	CGTCCTGTGCTGATAAAGGCTCGCCGCTGTGACCCTGTTACCTGCAAGAACTTGGAGGTT
UIMC1	97667	97668	0.118676	0.068949	0.057435	chr5	177006522	177006523	-	TTCCCGACGCCAAGGTAGGCCTCTCCCGACGCCGGGGCGGCCCTTCCTGATGCCGGGGTG
UIMC1	97681	97682	0.102018	0.154109	0.034404	chr5	177006508	177006509	-	GTAGGCCTCTCCCGACGCCGGGGCGGCCCTTCCTGATGCCGGGGTGTGTCTCTCGCGACG
UIMC1	97688	97689	0.07527	0.07757	0.045229	chr5	177006501	177006502	-	TCTCCCGACGCCGGGGCGGCCCTTCCTGATGCCGGGGTGTGTCTCTCGCGACGCGGGGGT
UIMC1	97699	97700	0.012782	0.057437	0.098226	chr5	177006490	177006491	-	CGGGGCGGCCCTTCCTGATGCCGGGGTGTGTCTCTCGCGACGCGGGGGTGGGCTCCGGAC
RAB8B	98067	98068	0.078608	0.088848	0.078784	chr15	63189653	63189654	+	GATGGCGAAGACGTACGATTATCTCTTCAAGCTCCTGCTGATCGGCGACTCGGGGGTAGG
RAB8B	98113	98114	0	0.06693	0.012237	chr15	63189699	63189700	+	GACTCGGGGGTAGGCAAGACCTGCCTCCTGTTCCGCTTCTCAGAGGACGCCTTCAACACC
RAB8B	98114	98115	0.014916	0.029904	0.043464	chr15	63189700	63189701	+	ACTCGGGGGTAGGCAAGACCTGCCTCCTGTTCCGCTTCTCAGAGGACGCCTTCAACACCA
DLX4	98470	98471	0.052575	0.053348	0.023993	chr17	49968686	49968687	+	CGCGCCACACGCGTGCGGGGCAGGCTGGGCGCCGGGCGGCACCCTCCCAGCCCCGGCGTC
DLX4	98485	98486	0.046824	0.050166	0.018642	chr17	49968701	49968702	+	CGGGGCAGGCTGGGCGCCGGGCGGCACCCTCCCAGCCCCGGCGTCTATTTACCAACAAAC
DLX4	98498	98499	0.049927	0.089266	0.038822	chr17	49968714	49968715	+	GCGCCGGGCGGCACCCTCCCAGCCCCGGCGTCTATTTACCAACAAACTGCCGGCGCTCAG
DLX4	98502	98503	0.016334	0.054592	0.023088	chr17	49968718	49968719	+	CGGGCGGCACCCTCCCAGCCCCGGCGTCTATTTACCAACAAACTGCCGGCGCTCAGCAGC
DLX4	98503	98504	0.005887	0.024992	0.04497	chr17	49968719	49968720	+	GGGCGGCACCCTCCCAGCCCCGGCGTCTATTTACCAACAAACTGCCGGCGCTCAGCAGCG
STX11	98864	98865	0.051462	0.059023	0.003573	chr6	144150561	144150562	+	GGCGCGGAGCTCGGGCGGCCGTGGAGGAACTCAGCCTCGGCCGCAGGAGGCGCCGGGAGC
STX11	98900	98901	0.045421	0.057092	0.022088	chr6	144150597	144150598	+	TCGGCCGCAGGAGGCGCCGGGAGCGGAGCCGCCGGGAGTCGCGCAACAGGTTTCCTTCTC
STX11	98903	98904	0.045105	0.067476	0.01921	chr6	144150600	144150601	+	GCCGCAGGAGGCGCCGGGAGCGGAGCCGCCGGGAGTCGCGCAACAGGTTTCCTTCTCCAT
SOWAHC	99259	99260	0.090813	0.078971	0.010472	chr2	109614403	109614404	+	GCTGGCAGCCCGCTGAGCCCGCCAGACTCCGCCGCCGTCGGGAGCCGGCCGCTGGGAGCC
SOWAHC	99265	99266	0.093481	0.097699	0.026401	chr2	109614409	109614410	+	AGCCCGCTGAGCCCGCCAGACTCCGCCGCCGTCGGGAGCCGGCCGCTGGGAGCCCGTCGC
SOWAHC	99266	99267	0.086274	0.046132	0.012535	chr2	109614410	109614411	+	GCCCGCTGAGCCCGCCAGACTCCGCCGCCGTCGGGAGCCGGCCGCTGGGAGCCCGTCGCT
SOWAHC	99290	99291	0.007994	0.048939	0.02814	chr2	109614434	109614435	+	CCGCCGTCGGGAGCCGGCCGCTGGGAGCCCGTCGCTATGGGACCGCGCTGAGCCGCCCGC
SOWAHC	99291	99292	0.004026	0.068761	0.024997	chr2	109614435	109614436	+	CGCCGTCGGGAGCCGGCCGCTGGGAGCCCGTCGCTATGGGACCGCGCTGAGCCGCCCGCT
EIF1B	99641	99642	0.306857	0.311912	0.062944	chr3	40309728	40309729	+	AGCCAGCAGAGAAGCCGCAGCGCCGCCTCTTCTCTCGCGCCCTCGCCTCTTCCTCCGCCT
MTG1	100054	100055	0.153952	0.099381	0.036269	chr10	133394191	133394192	+	CGGGTCGCAGCGGCGCAGAGGAGGTCAGCTGCGGGAGCGTTTCCGGGGACGGTGCCGCCA
MTG1	100063	100064	0.076814	0.081817	0.008378	chr10	133394200	133394201	+	GCGGCGCAGAGGAGGTCAGCTGCGGGAGCGTTTCCGGGGACGGTGCCGCCATGAGATTGA
MTG1	100064	100065	0.041963	0.064236	0.00196	chr10	133394201	133394202	+	CGGCGCAGAGGAGGTCAGCTGCGGGAGCGTTTCCGGGGACGGTGCCGCCATGAGATTGAC
MTG1	100065	100066	0.063962	0.122931	0.020822	chr10	133394202	133394203	+	GGCGCAGAGGAGGTCAGCTGCGGGAGCGTTTCCGGGGACGGTGCCGCCATGAGATTGACC
MTG1	100080	100081	0.064994	0.096667	0.103979	chr10	133394217	133394218	+	AGCTGCGGGAGCGTTTCCGGGGACGGTGCCGCCATGAGATTGACCCCGCGCGCGCTGTGC
WDR78	100467	100468	0.109727	0.084257	0.07286	chr1	66925335	66925336	-	AGCGCGGCGCCACCACCGCGAAGGCAAAAAGGCGGCGCTGGGAGGCAGTCGATGGCCAGA
WDR78	100507	100508	0.037221	0.062585	0.031622	chr1	66925295	66925296	-	GGAGGCAGTCGATGGCCAGAGGGAGGAAGCTGCGCATGCGCCTTTGGCAGCCGGCGGAGA
WDR78	100508	100509	0.080671	0.072643	0.09675	chr1	66925294	66925295	-	GAGGCAGTCGATGGCCAGAGGGAGGAAGCTGCGCATGCGCCTTTGGCAGCCGGCGGAGAG
WDR78	100510	100511	0.073526	0.122171	0.28335	chr1	66925292	66925293	-	GGCAGTCGATGGCCAGAGGGAGGAAGCTGCGCATGCGCCTTTGGCAGCCGGCGGAGAGCA
KIF5C	101291	101292	0.006521	0.078543	0.072437	chr2	148875298	148875299	+	GCCCGGGAGGTCTGAGCCGGGCGAGGCTCGCTCCCTGCGCATCGCCTCCTCCGCCCGCCG
KIF5C	101292	101293	0.02141	0.007863	0.040269	chr2	148875299	148875300	+	CCCGGGAGGTCTGAGCCGGGCGAGGCTCGCTCCCTGCGCATCGCCTCCTCCGCCCGCCGC
SMIM4	101703	101704	0.054148	0.03665	0.021088	chr3	52536688	52536689	+	CGCGGTACACGGCGAGAACGGGCGGGGCGGTCTCGGCTGCGTCCGGGCGATCCAGTGCTT
SMIM4	101704	101705	0.040136	0.020638	0.018787	chr3	52536689	52536690	+	GCGGTACACGGCGAGAACGGGCGGGGCGGTCTCGGCTGCGTCCGGGCGATCCAGTGCTTA
SMIM4	101714	101715	0.012572	0.069187	0.034288	chr3	52536699	52536700	+	GCGAGAACGGGCGGGGCGGTCTCGGCTGCGTCCGGGCGATCCAGTGCTTAGTTCCGTCAT
EP400	102063	102064	0.221337	0.265976	0.040506	chr12	131949903	131949904	+	GAAGCGCAGCTACGGGCGCGCGGACGCGCGTCCCTTCCGGCTCGCCGTAGCAGCCGCGCC
PDCL3	102854	102855	0.084175	0.059338	0.026738	chr2	100562913	100562914	+	CTTGAAGAGCAGGCGCAGACTCAAGGCTGTTGCTTCCGCCCTTACTCCCCGCCGCTCGTC
PDCL3	102855	102856	0.178511	0.119732	0.04256	chr2	100562914	100562915	+	TTGAAGAGCAGGCGCAGACTCAAGGCTGTTGCTTCCGCCCTTACTCCCCGCCGCTCGTCC
PDCL3	102858	102859	0.192751	0.306252	0.169518	chr2	100562917	100562918	+	AAGAGCAGGCGCAGACTCAAGGCTGTTGCTTCCGCCCTTACTCCCCGCCGCTCGTCCCTG
PDCL3	102861	102862	0.125748	0.096375	0.091828	chr2	100562920	100562921	+	AGCAGGCGCAGACTCAAGGCTGTTGCTTCCGCCCTTACTCCCCGCCGCTCGTCCCTGGGC
NABP1	103250	103251	0.053245	0.07194	0.006681	chr2	191678166	191678167	+	GTCGCTGTTTGGGACGCTGGGTGTGCGGTGTTCTGTCTCCGCTCCCGTTTCGCTGTCACA
NABP1	103251	103252	0.075941	0.087197	0.015196	chr2	191678167	191678168	+	TCGCTGTTTGGGACGCTGGGTGTGCGGTGTTCTGTCTCCGCTCCCGTTTCGCTGTCACAG
NABP1	103263	103264	0.067911	0.053524	0.043461	chr2	191678179	191678180	+	ACGCTGGGTGTGCGGTGTTCTGTCTCCGCTCCCGTTTCGCTGTCACAGCCCGTTCCTTCC
NABP1	103267	103268	0.062873	0.055869	0.04805	chr2	191678183	191678184	+	TGGGTGTGCGGTGTTCTGTCTCCGCTCCCGTTTCGCTGTCACAGCCCGTTCCTTCCCGGA
NABP1	103268	103269	0.039562	0.050656	0.077054	chr2	191678184	191678185	+	GGGTGTGCGGTGTTCTGTCTCCGCTCCCGTTTCGCTGTCACAGCCCGTTCCTTCCCGGAG
NABP1	103269	103270	0.0337	0.059581	0.076573	chr2	191678185	191678186	+	GGTGTGCGGTGTTCTGTCTCCGCTCCCGTTTCGCTGTCACAGCCCGTTCCTTCCCGGAGC
NABP1	103270	103271	0.012197	0.014352	0.053615	chr2	191678186	191678187	+	GTGTGCGGTGTTCTGTCTCCGCTCCCGTTTCGCTGTCACAGCCCGTTCCTTCCCGGAGCC
NABP1	103274	103275	0.039265	0.05595	0.114605	chr2	191678190	191678191	+	GCGGTGTTCTGTCTCCGCTCCCGTTTCGCTGTCACAGCCCGTTCCTTCCCGGAGCCCGGG
ABCB6	103675	103676	0.16937	0.125775	0.017443	chr2	219218902	219218903	-	AGGGTCCCGGGCCCAGAGCCAGCGGGGCCGTGCTGAGACGGCGTACGTGCCCTGCGTGAG
ABCB6	103679	103680	0.071126	0.102872	0.02172	chr2	219218898	219218899	-	TCCCGGGCCCAGAGCCAGCGGGGCCGTGCTGAGACGGCGTACGTGCCCTGCGTGAGTGCG
ABCB6	103692	103693	0.026776	0.088647	0.063543	chr2	219218885	219218886	-	GCCAGCGGGGCCGTGCTGAGACGGCGTACGTGCCCTGCGTGAGTGCGTGGCGGCGGCGCG
NOVA1	104066	104067	0.082916	0.075181	0.040082	chr14	26597986	26597987	-	GGCGGCGGCGGCAGCACCAGCAGCGGGAGCGAGCGCAACGCTAGCGCGGCGCGGGGACCG
NOVA1	104070	104071	0.124957	0.101445	0.035576	chr14	26597982	26597983	-	GCGGCGGCAGCACCAGCAGCGGGAGCGAGCGCAACGCTAGCGCGGCGCGGGGACCGCCGC
NOVA1	104074	104075	0.090161	0.096141	0.092736	chr14	26597978	26597979	-	CGGCAGCACCAGCAGCGGGAGCGAGCGCAACGCTAGCGCGGCGCGGGGACCGCCGCGCTC
NOVA1	104075	104076	0.125677	0.111682	0.16952	chr14	26597977	26597978	-	GGCAGCACCAGCAGCGGGAGCGAGCGCAACGCTAGCGCGGCGCGGGGACCGCCGCGCTCC
RTN4RL2	104870	104871	0.096774	0.166947	0.164928	chr11	57460578	57460579	+	TGGGCACACGGACAGACGGACTGACGGACTCTCGAGCGGACAGCGCAGCTAGCGGGGCGC
FOXA3	105648	105649	0	0.071813	0	chr19	45864354	45864355	+	AGGGACAGCCGTACCCCGGGCGGTCGGACGGGCGGGCGCCGGTGGGAGCTCGGGCCGTGC
FOXA3	105649	105650	0.09486	0	0	chr19	45864355	45864356	+	GGGACAGCCGTACCCCGGGCGGTCGGACGGGCGGGCGCCGGTGGGAGCTCGGGCCGTGCC
FOXA3	105660	105661	0.132429	0.157021	0	chr19	45864366	45864367	+	ACCCCGGGCGGTCGGACGGGCGGGCGCCGGTGGGAGCTCGGGCCGTGCCCGCTGAGAGAT
CHCHD7	106049	106050	0.144302	0.099179	0.011598	chr8	56211818	56211819	+	GTGTTTGGAGCTGGAGACGGCCTGGGTGCTGGCGAAGCGGAGGCCGGAGGTGAGTGGTTC
CHCHD7	106061	106062	0.10114	0.096649	0.018743	chr8	56211830	56211831	+	GGAGACGGCCTGGGTGCTGGCGAAGCGGAGGCCGGAGGTGAGTGGTTCCCCCGCCCTACC
CHCHD7	106069	106070	0.102194	0.088742	0.017278	chr8	56211838	56211839	+	CCTGGGTGCTGGCGAAGCGGAGGCCGGAGGTGAGTGGTTCCCCCGCCCTACCTCCGAAGC
CHCHD7	106077	106078	0.039428	0.098756	0.04811	chr8	56211846	56211847	+	CTGGCGAAGCGGAGGCCGGAGGTGAGTGGTTCCCCCGCCCTACCTCCGAAGCGGCCGCAG
OSTF1	106469	106470	0.256827	0.148112	0.04683	chr9	75088531	75088532	+	GCGGGGCGGAGCACTCGGCGGAGCCGCTCTGCCTGCGTCCGCTCTTCCCGCAGCCAAGGG
OSTF1	106472	106473	0.072935	0.122584	0.108215	chr9	75088534	75088535	+	GGGCGGAGCACTCGGCGGAGCCGCTCTGCCTGCGTCCGCTCTTCCCGCAGCCAAGGGTGG
OSTF1	106475	106476	0.020897	0.093073	0.089311	chr9	75088537	75088538	+	CGGAGCACTCGGCGGAGCCGCTCTGCCTGCGTCCGCTCTTCCCGCAGCCAAGGGTGGGCG
OSTF1	106476	106477	0.062203	0.11944	0.04916	chr9	75088538	75088539	+	GGAGCACTCGGCGGAGCCGCTCTGCCTGCGTCCGCTCTTCCCGCAGCCAAGGGTGGGCGC
BTG2	106848	106849	0.226708	0.156368	0	chr1	203305547	203305548	+	AAGAGCCCGAGCAGCGGCCAGGGTAACGCTGTCTTGTGGACCCGCACTTCCCACCCGAGA
BTG2	106849	106850	0.126516	0.079049	0	chr1	203305548	203305549	+	AGAGCCCGAGCAGCGGCCAGGGTAACGCTGTCTTGTGGACCCGCACTTCCCACCCGAGAC
BTG2	106853	106854	0.015985	0.011957	0.058038	chr1	203305552	203305553	+	CCCGAGCAGCGGCCAGGGTAACGCTGTCTTGTGGACCCGCACTTCCCACCCGAGACCTCT
BTG2	106854	106855	0.047506	0.086375	0	chr1	203305553	203305554	+	CCGAGCAGCGGCCAGGGTAACGCTGTCTTGTGGACCCGCACTTCCCACCCGAGACCTCTC
BTG2	106866	106867	0.104604	0.102257	0.054392	chr1	203305565	203305566	+	CAGGGTAACGCTGTCTTGTGGACCCGCACTTCCCACCCGAGACCTCTCACTGAGCCCGAG
TTF2	107256	107257	0.173189	0.322465	0	chr1	117060395	117060396	+	CAGAGCACGGTAAGGGGCTAGGGTCTCAGCGTCCCGGGGCCTGTTGATTTAGCGTGGCGT
TTF2	107257	107258	0.111109	0.10532	0.012746	chr1	117060396	117060397	+	AGAGCACGGTAAGGGGCTAGGGTCTCAGCGTCCCGGGGCCTGTTGATTTAGCGTGGCGTA
TRMT9B	108049	108050	0.124668	0.102943	0.011677	chr8	12951413	12951414	+	ACTGCGCTGATGCGCTGCGGGCCGACCAGGTGCTCCCGCCGGGGCGTCTTCTCCTACGCA
TRMT9B	108050	108051	0.090647	0.043921	0.002412	chr8	12951414	12951415	+	CTGCGCTGATGCGCTGCGGGCCGACCAGGTGCTCCCGCCGGGGCGTCTTCTCCTACGCAG
TRMT9B	108052	108053	0.059481	0.045706	0.002379	chr8	12951416	12951417	+	GCGCTGATGCGCTGCGGGCCGACCAGGTGCTCCCGCCGGGGCGTCTTCTCCTACGCAGGA
TRMT9B	108053	108054	0.093354	0.146272	0.027032	chr8	12951417	12951418	+	CGCTGATGCGCTGCGGGCCGACCAGGTGCTCCCGCCGGGGCGTCTTCTCCTACGCAGGAA
TRMT9B	108056	108057	0.081306	0.076042	0.007474	chr8	12951420	12951421	+	TGATGCGCTGCGGGCCGACCAGGTGCTCCCGCCGGGGCGTCTTCTCCTACGCAGGAAGGG
NFATC1	108451	108452	0.081037	0.108203	0.006107	chr18	79395961	79395962	+	GTCAGAGCGAGACTCAGAGGCTCCGAACTCGCCGGCGGAGTCGCCGCGCCAGATCCCAGC
NFATC1	108454	108455	0.190021	0.129448	0.089709	chr18	79395964	79395965	+	AGAGCGAGACTCAGAGGCTCCGAACTCGCCGGCGGAGTCGCCGCGCCAGATCCCAGCAGC
NFATC1	108466	108467	0.125551	0.072856	0.065149	chr18	79395976	79395977	+	AGAGGCTCCGAACTCGCCGGCGGAGTCGCCGCGCCAGATCCCAGCAGCAGGGCGCGGGCA
NFATC1	108468	108469	0.073857	0.118315	0.005462	chr18	79395978	79395979	+	AGGCTCCGAACTCGCCGGCGGAGTCGCCGCGCCAGATCCCAGCAGCAGGGCGCGGGCACC
NEO1	108867	108868	0.058021	0.190689	0	chr15	73051949	73051950	+	CGGCCTCCCGGACCAGCCTGAGCTCGGAGCGCCTCTCGCCCTCAGGTCTCTGCAGCCAGA
NEO1	108870	108871	0.033961	0.105159	0.017878	chr15	73051952	73051953	+	CCTCCCGGACCAGCCTGAGCTCGGAGCGCCTCTCGCCCTCAGGTCTCTGCAGCCAGAGGC
NEO1	108871	108872	0.054228	0.039832	0.040971	chr15	73051953	73051954	+	CTCCCGGACCAGCCTGAGCTCGGAGCGCCTCTCGCCCTCAGGTCTCTGCAGCCAGAGGCA
TMEM106B	109288	109289	0.033225	0.04017	0.008579	chr7	12211368	12211369	+	GGCTCCCGGGACTGTGGACTCCACGACCCTGTCCTCGGCCCTGTCCGCGCCGAAGCAGCC
TMEM106B	109289	109290	0.044902	0.031173	0.002336	chr7	12211369	12211370	+	GCTCCCGGGACTGTGGACTCCACGACCCTGTCCTCGGCCCTGTCCGCGCCGAAGCAGCCC
NOP56	109645	109646	0.106589	0.074797	0.015573	chr20	2652657	2652658	+	AGCAATTGCGAGCCGAACCCGGGAGCTGGCGCCATGGTGAGGAGTGGTTGCGGGGCGCGG
NOP56	109663	109664	0.152071	0.183857	0.039979	chr20	2652675	2652676	+	CCGGGAGCTGGCGCCATGGTGAGGAGTGGTTGCGGGGCGCGGGCGACGCGACGGTGGGGG
NOP56	109664	109665	0.060291	0.060562	0.045397	chr20	2652676	2652677	+	CGGGAGCTGGCGCCATGGTGAGGAGTGGTTGCGGGGCGCGGGCGACGCGACGGTGGGGGT
NOP56	109694	109695	0.029872	0.059703	0.033793	chr20	2652706	2652707	+	GCGGGGCGCGGGCGACGCGACGGTGGGGGTTTCGGCCTGCGTTCGGGCCGCAGACAGGGC
NOP56	109695	109696	0.017497	0.05363	0.048357	chr20	2652707	2652708	+	CGGGGCGCGGGCGACGCGACGGTGGGGGTTTCGGCCTGCGTTCGGGCCGCAGACAGGGCC
PRMT6	110053	110054	0.065137	0.061408	0.010619	chr1	107056776	107056777	+	CGGGGGGCGGCGGCGAAGGAGGGGAGGGAACTGAAGAGGAAGATGGCGCGGAGCGGGAGG
PRMT6	110058	110059	0.139515	0.115635	0	chr1	107056781	107056782	+	GGCGGCGGCGAAGGAGGGGAGGGAACTGAAGAGGAAGATGGCGCGGAGCGGGAGGCGGCC
PRMT6	110070	110071	0.129988	0.05389	0.019023	chr1	107056793	107056794	+	GGAGGGGAGGGAACTGAAGAGGAAGATGGCGCGGAGCGGGAGGCGGCCCTGGAGCGACCC
UBE2E1	110480	110481	0.024798	0.053809	0.00542	chr3	23810503	23810504	+	CCATGAAGGAAGTGGGCAGACCCCGGGAAGTTAGAGGACGCCCGGGGAAAAGCAGGTCCG
UBE2E1	110481	110482	0.114161	0.116268	0.039668	chr3	23810504	23810505	+	CATGAAGGAAGTGGGCAGACCCCGGGAAGTTAGAGGACGCCCGGGGAAAAGCAGGTCCGG
UBE2E1	110489	110490	0.049425	0.081487	0.034325	chr3	23810512	23810513	+	AAGTGGGCAGACCCCGGGAAGTTAGAGGACGCCCGGGGAAAAGCAGGTCCGGGGAGGTGG
KDM6A	110849	110850	0.088024	0.058182	0.006992	chrX	44873270	44873271	+	AGTGCTCCCCAGCCCCGCGCGCTCCGGCCGTTCCCGCCGTCCCCGCCTGTGGCTGCCCCC
KDM6A	110850	110851	0.108135	0.114942	0.007761	chrX	44873271	44873272	+	GTGCTCCCCAGCCCCGCGCGCTCCGGCCGTTCCCGCCGTCCCCGCCTGTGGCTGCCCCCT
KDM6A	110854	110855	0.063923	0.079154	0.026787	chrX	44873275	44873276	+	TCCCCAGCCCCGCGCGCTCCGGCCGTTCCCGCCGTCCCCGCCTGTGGCTGCCCCCTGCCC
KDM6A	110857	110858	0.073863	0.063445	0.038875	chrX	44873278	44873279	+	CCAGCCCCGCGCGCTCCGGCCGTTCCCGCCGTCCCCGCCTGTGGCTGCCCCCTGCCCAAC
KCTD18	111265	111266	0.108153	0.092566	0	chr2	200510022	200510023	-	CGCGGCGTCCGGCGGCCGCGCCGAGGGTCTGGCGGGCCGCAGGTCAGTCTGGGAAGCTGC
KCTD18	111273	111274	0.051161	0.062896	0.011575	chr2	200510014	200510015	-	CCGGCGGCCGCGCCGAGGGTCTGGCGGGCCGCAGGTCAGTCTGGGAAGCTGCCGACCCGC
KCTD18	111296	111297	0.009705	0.071982	0.060467	chr2	200509991	200509992	-	GCGGGCCGCAGGTCAGTCTGGGAAGCTGCCGACCCGCCCCACCCCCCCGGTGCGGAAGAG
TNFSF9	111645	111646	0.203617	0.183632	0.003975	chr19	6531051	6531052	+	AGCAAGTCTCTCGTCATGGAATACGCCTCTGACGCTTCACTGGACCCCGAAGCCCCGTGG
TNFSF9	111651	111652	0.111884	0.079951	0.015238	chr19	6531057	6531058	+	TCTCTCGTCATGGAATACGCCTCTGACGCTTCACTGGACCCCGAAGCCCCGTGGCCTCCC
TNFSF9	111659	111660	0.035701	0.089361	0.048346	chr19	6531065	6531066	+	CATGGAATACGCCTCTGACGCTTCACTGGACCCCGAAGCCCCGTGGCCTCCCGCGCCCCG
ARHGAP35	112458	112459	0.149039	0.118645	0.044407	chr19	46860489	46860490	+	CAGGAGCCAGCGCGAGGCAGTAGATCGGCTGCTTGAGACGCGCGCGCAGCTCCTGCGGAC
ARHGAP35	112461	112462	0.203673	0.197909	0.042068	chr19	46860492	46860493	+	GAGCCAGCGCGAGGCAGTAGATCGGCTGCTTGAGACGCGCGCGCAGCTCCTGCGGACCAC
RPSA	112852	112853	0.119304	0.123839	0	chr3	39406752	39406753	+	TTCCGTGCTACCTGCAGAGGGGTCCATACGGCGTTGTTCTGGGTGAGTTCCGTGTAGCGT
RPSA	112854	112855	0.089697	0.050879	0.007187	chr3	39406754	39406755	+	CCGTGCTACCTGCAGAGGGGTCCATACGGCGTTGTTCTGGGTGAGTTCCGTGTAGCGTCC
RPSA	112855	112856	0.019501	0.07629	0.053373	chr3	39406755	39406756	+	CGTGCTACCTGCAGAGGGGTCCATACGGCGTTGTTCTGGGTGAGTTCCGTGTAGCGTCCC
RPSA	112856	112857	0.175292	0.065015	0.019986	chr3	39406756	39406757	+	GTGCTACCTGCAGAGGGGTCCATACGGCGTTGTTCTGGGTGAGTTCCGTGTAGCGTCCCT
RPSA	112870	112871	0.04279	0.167797	0.088609	chr3	39406770	39406771	+	GGGGTCCATACGGCGTTGTTCTGGGTGAGTTCCGTGTAGCGTCCCTGGCGCCTTCCAGGG
GPSM1	113256	113257	0	0.07749	0.072793	chr9	136327575	136327576	+	CGGCGCCTCCCCGGGGGAGGACGGGCGAACGAGGCGCGGACGGACAGGCGGACAGCAGGG
GPSM1	113264	113265	0.070545	0.213794	0	chr9	136327583	136327584	+	CCCCGGGGGAGGACGGGCGAACGAGGCGCGGACGGACAGGCGGACAGCAGGGCGGACAGC
VARS2	114061	114062	0.061979	0.055617	0.002429	chr6	30914339	30914340	+	CGCGGGGCGCCCTGGGATAGCGGCGGGGCCTCCTGGTGAGCGCGCGCCGGGGCGGCCTCC
VARS2	114067	114068	0.088351	0.126337	0.009573	chr6	30914345	30914346	+	GCGCCCTGGGATAGCGGCGGGGCCTCCTGGTGAGCGCGCGCCGGGGCGGCCTCCGGGAAG
VARS2	114068	114069	0.100213	0.136488	0.029866	chr6	30914346	30914347	+	CGCCCTGGGATAGCGGCGGGGCCTCCTGGTGAGCGCGCGCCGGGGCGGCCTCCGGGAAGT
CCS	114442	114443	0.123089	0.146844	0.003674	chr11	66593207	66593208	+	GCCAGCAAGTCCCCGCGACGCCGCGCTGGTTGGTGCTCCTGCGCCGGAGGAGTTCTGCGT
CCS	114465	114466	0.153922	0.204277	0.058297	chr11	66593230	66593231	+	CGCTGGTTGGTGCTCCTGCGCCGGAGGAGTTCTGCGTCTCGGGGTGGTGACTGGGTCCAG
CCS	114466	114467	0.073653	0.069935	0.069159	chr11	66593231	66593232	+	GCTGGTTGGTGCTCCTGCGCCGGAGGAGTTCTGCGTCTCGGGGTGGTGACTGGGTCCAGA
ZNF143	114865	114866	0.126203	0.085517	0.0122	chr11	9461158	9461159	+	CCGCCCTCAGCGCGGCGGCGCGGGCCCGCTTGGGCCCGGGCTCCGGCTCCCGCTGCTCAG
CHD3	115274	115275	0.049073	0.050796	0.019985	chr17	7886240	7886241	+	CAAGTCACCCGGCGGCACTCTCTGGGCGGCGCTCTCCAGACCGCTGCGCCGCGTCAGGCG
CHD3	115284	115285	0.049148	0.057129	0.037379	chr17	7886250	7886251	+	GGCGGCACTCTCTGGGCGGCGCTCTCCAGACCGCTGCGCCGCGTCAGGCGCCCAGCGGTG
CHD3	115297	115298	0.060819	0.069098	0.031605	chr17	7886263	7886264	+	GGGCGGCGCTCTCCAGACCGCTGCGCCGCGTCAGGCGCCCAGCGGTGTCCCCCTCAGACC
SLC7A3	115669	115670	0.065544	0.044282	0.015989	chrX	70931046	70931047	-	GAGCGGCCGAACTCGGCAGCTCCAACCCAACTCGGCTTAACTCCGCCTCACCGAGCCCAG
SLC7A3	115670	115671	0.065633	0.076507	0.005211	chrX	70931045	70931046	-	AGCGGCCGAACTCGGCAGCTCCAACCCAACTCGGCTTAACTCCGCCTCACCGAGCCCAGT
SLC7A3	115679	115680	0.041178	0.145564	0.037453	chrX	70931036	70931037	-	ACTCGGCAGCTCCAACCCAACTCGGCTTAACTCCGCCTCACCGAGCCCAGTCCAAGACTC
SLC7A3	115683	115684	0.067691	0.099423	0.045306	chrX	70931032	70931033	-	GGCAGCTCCAACCCAACTCGGCTTAACTCCGCCTCACCGAGCCCAGTCCAAGACTCTGTG
FAM104B	116048	116049	0.127407	0.115698	0.027347	chrX	55161078	55161079	-	AACCAGTCCGAGCTCTGGTCCCCACGGTCATCACGCTTTGCTTTCTCAGCCAAGATCTCG
FAM104B	116049	116050	0.049787	0.063722	0.020984	chrX	55161077	55161078	-	ACCAGTCCGAGCTCTGGTCCCCACGGTCATCACGCTTTGCTTTCTCAGCCAAGATCTCGG
FAM104B	116055	116056	0.060793	0.086311	0.042116	chrX	55161071	55161072	-	CCGAGCTCTGGTCCCCACGGTCATCACGCTTTGCTTTCTCAGCCAAGATCTCGGGGCTCA
FAM104B	116056	116057	0.043768	0.058923	0.029251	chrX	55161070	55161071	-	CGAGCTCTGGTCCCCACGGTCATCACGCTTTGCTTTCTCAGCCAAGATCTCGGGGCTCAG
FAM104B	116057	116058	0.062176	0.023671	0.032453	chrX	55161069	55161070	-	GAGCTCTGGTCCCCACGGTCATCACGCTTTGCTTTCTCAGCCAAGATCTCGGGGCTCAGG
FAM104B	116060	116061	0.049856	0.056382	0.086679	chrX	55161066	55161067	-	CTCTGGTCCCCACGGTCATCACGCTTTGCTTTCTCAGCCAAGATCTCGGGGCTCAGGGCG
C2orf15	116443	116444	0.069545	0.046019	0.001538	chr2	99141333	99141334	+	CCAGCAAGTGCCGCCGTGGCCCCGCCCTCACGCTCTGTACCGGAGTGGGGCTCGTCTTCC
C2orf15	116444	116445	0.197398	0.172153	0.028437	chr2	99141334	99141335	+	CAGCAAGTGCCGCCGTGGCCCCGCCCTCACGCTCTGTACCGGAGTGGGGCTCGTCTTCCA
C2orf15	116462	116463	0.065733	0.058467	0.033275	chr2	99141352	99141353	+	CCCCGCCCTCACGCTCTGTACCGGAGTGGGGCTCGTCTTCCACCTCCCCGGCGCCCCAGC
CCDC22	116856	116857	0.092826	0.175321	0.036989	chrX	49235506	49235507	+	GCATGCGCCGTGCTCGCTCACAGAACTACACTTTCCAACTCTCCCCACACGACCCGTGAC
CCDC22	116858	116859	0.0584	0.135453	0.057174	chrX	49235508	49235509	+	ATGCGCCGTGCTCGCTCACAGAACTACACTTTCCAACTCTCCCCACACGACCCGTGACAC
CCDC22	116859	116860	0.020712	0.028648	0.041333	chrX	49235509	49235510	+	TGCGCCGTGCTCGCTCACAGAACTACACTTTCCAACTCTCCCCACACGACCCGTGACACT
SH3GL2	117262	117263	0.122975	0.076673	0.047191	chr9	17579165	17579166	+	CGGCACGACCAGAGGCGGCCAGGGGAGCGCGCCGCCCCGCTCGGCCCTCCAGTCCCCCTC
SH3GL2	117265	117266	0.202764	0.264997	0.297599	chr9	17579168	17579169	+	CACGACCAGAGGCGGCCAGGGGAGCGCGCCGCCCCGCTCGGCCCTCCAGTCCCCCTCCGC
ZBTB1	117661	117662	0.136901	0.210962	0.040841	chr14	64504767	64504768	+	CAGGCGCGGCTGTGCGGCAGCGGAAGTCCTTTGTTGCAGCACAGTCCCTGGCAGAGCCAG
ZBTB1	117662	117663	0.080291	0.157742	0.044995	chr14	64504768	64504769	+	AGGCGCGGCTGTGCGGCAGCGGAAGTCCTTTGTTGCAGCACAGTCCCTGGCAGAGCCAGA
DYNC1H1	118050	118051	0.220748	0.193077	0.038563	chr14	101964603	101964604	+	GTCTGCGGTGGGCTAGCGGACGGTCCGGCTTCCGGCGGCCGTTTCTGTCTCTTGCTGGCT
DYNC1H1	118061	118062	0.102797	0.079216	0.006441	chr14	101964614	101964615	+	GCTAGCGGACGGTCCGGCTTCCGGCGGCCGTTTCTGTCTCTTGCTGGCTGTCTCGCTGAG
DYNC1H1	118062	118063	0.138189	0.173585	0.040675	chr14	101964615	101964616	+	CTAGCGGACGGTCCGGCTTCCGGCGGCCGTTTCTGTCTCTTGCTGGCTGTCTCGCTGAGT
DYNC1H1	118063	118064	0.055702	0.114828	0.033392	chr14	101964616	101964617	+	TAGCGGACGGTCCGGCTTCCGGCGGCCGTTTCTGTCTCTTGCTGGCTGTCTCGCTGAGTC
TXNDC17	118838	118839	0.129999	0.073835	0.00504	chr17	6641078	6641079	+	CGGAGCCAGCAAGTAGCGGCTGCACGTCGTGCCAATGGCCCGCTATGAGGAGGTGAGCGT
TXNDC17	118843	118844	0.127058	0.077935	0.002461	chr17	6641083	6641084	+	CCAGCAAGTAGCGGCTGCACGTCGTGCCAATGGCCCGCTATGAGGAGGTGAGCGTGTCCG
TXNDC17	118853	118854	0.162767	0.098431	0.015315	chr17	6641093	6641094	+	GCGGCTGCACGTCGTGCCAATGGCCCGCTATGAGGAGGTGAGCGTGTCCGGCTTCGAGGA
TXNDC17	118861	118862	0.08806	0.128633	0.004347	chr17	6641101	6641102	+	ACGTCGTGCCAATGGCCCGCTATGAGGAGGTGAGCGTGTCCGGCTTCGAGGAGTTCCACC
TXNDC17	118876	118877	0.008215	0.087341	0.101182	chr17	6641116	6641117	+	CCCGCTATGAGGAGGTGAGCGTGTCCGGCTTCGAGGAGTTCCACCGGGCCGTGGAACAGC
MICALL2	119253	119254	0.058727	0.020245	0.001099	chr7	1459436	1459437	-	CGGCTCAGCTGGGGCTGGGCGCCGTGGGTCTGGCGGTTCCGTAGCGGTCCCAGCGTCTGT
MICALL2	119254	119255	0.07838	0.069513	0.007709	chr7	1459435	1459436	-	GGCTCAGCTGGGGCTGGGCGCCGTGGGTCTGGCGGTTCCGTAGCGGTCCCAGCGTCTGTC
MICALL2	119260	119261	0.156028	0.194191	0.0166	chr7	1459429	1459430	-	GCTGGGGCTGGGCGCCGTGGGTCTGGCGGTTCCGTAGCGGTCCCAGCGTCTGTCCCGCCG
TRAPPC13	119676	119677	0.036663	0.084714	0.100222	chr5	65624471	65624472	+	GTTAGTTGCACAGCCTCGCGCATGGGCACTTTTGTTATTTTTCATTATGTAGTCTGCAGC
TRAPPC13	119678	119679	0.072741	0.089974	0.069072	chr5	65624473	65624474	+	TAGTTGCACAGCCTCGCGCATGGGCACTTTTGTTATTTTTCATTATGTAGTCTGCAGCTG
TRAPPC13	119679	119680	0.115441	0.053334	0.046207	chr5	65624474	65624475	+	AGTTGCACAGCCTCGCGCATGGGCACTTTTGTTATTTTTCATTATGTAGTCTGCAGCTGC
TRAPPC13	119680	119681	0.054634	0.042093	0.043001	chr5	65624475	65624476	+	GTTGCACAGCCTCGCGCATGGGCACTTTTGTTATTTTTCATTATGTAGTCTGCAGCTGCT
NDUFB10	120455	120456	0.13544	0.153261	0.076669	chr16	1959611	1959612	+	CAGGGCAGCGCGTCCGGGAGCGGAGTCCGCGCCCGCCGCCGCCATGCCGGACAGCTGGGA
NDUFB10	120469	120470	0.11569	0.105066	0.100026	chr16	1959625	1959626	+	CGGGAGCGGAGTCCGCGCCCGCCGCCGCCATGCCGGACAGCTGGGACAAGGATGTGTACC
WDHD1	120873	120874	0.070721	0.060118	0.010017	chr14	55026997	55026998	-	GTGAGTCCCCACTCCGGCTGCCCGCGTCCACCAAGGAGATGCGTGTTCCCTTTCCGGCTT
WDHD1	120888	120889	0.069794	0.048248	0.074709	chr14	55026982	55026983	-	GGCTGCCCGCGTCCACCAAGGAGATGCGTGTTCCCTTTCCGGCTTATTGTCTGACAGACC
WDHD1	120889	120890	0.019669	0.063267	0.14706	chr14	55026981	55026982	-	GCTGCCCGCGTCCACCAAGGAGATGCGTGTTCCCTTTCCGGCTTATTGTCTGACAGACCC
WDHD1	120890	120891	0	0.059468	0.114024	chr14	55026980	55026981	-	CTGCCCGCGTCCACCAAGGAGATGCGTGTTCCCTTTCCGGCTTATTGTCTGACAGACCCT
DIS3L	121264	121265	0.060746	0.072065	0.002388	chr15	66293531	66293532	+	GGAGCCGCGGCGCCTAGGGCCGAGGGGCGGGTCCGAGGCCGCGGCCTTGCCTCCGCCGCG
DIS3L	121265	121266	0.063889	0.062613	0	chr15	66293532	66293533	+	GAGCCGCGGCGCCTAGGGCCGAGGGGCGGGTCCGAGGCCGCGGCCTTGCCTCCGCCGCGC
DIS3L	121266	121267	0.035813	0.072333	0.004717	chr15	66293533	66293534	+	AGCCGCGGCGCCTAGGGCCGAGGGGCGGGTCCGAGGCCGCGGCCTTGCCTCCGCCGCGCC
DIS3L	121281	121282	0.047889	0.103197	0.011558	chr15	66293548	66293549	+	GGCCGAGGGGCGGGTCCGAGGCCGCGGCCTTGCCTCCGCCGCGCCCGCCACTCCGCGGCC
TXNRD1	121673	121674	0.070617	0.109427	0.031584	chr12	104287085	104287086	+	AAGGTGGTCGAGTCCTGAAGGAGGGCCTGATGTCTTCATCATTCTCAAATTCTTGTAAGC
TXNRD1	121674	121675	0.165622	0.151253	0.256988	chr12	104287086	104287087	+	AGGTGGTCGAGTCCTGAAGGAGGGCCTGATGTCTTCATCATTCTCAAATTCTTGTAAGCT
TXNRD1	121675	121676	0.025736	0.113965	0.009079	chr12	104287087	104287088	+	GGTGGTCGAGTCCTGAAGGAGGGCCTGATGTCTTCATCATTCTCAAATTCTTGTAAGCTC
ATP11A	122067	122068	0.090515	0.068805	0.021193	chr13	112690085	112690086	+	GAGGAGGAGACTCGGGAGGAGCAGAGCGCAGGCTCCGCCGCGGCCGGGGTGCTCCAGCCG
ATP11A	122068	122069	0.342848	0.157465	0.049697	chr13	112690086	112690087	+	AGGAGGAGACTCGGGAGGAGCAGAGCGCAGGCTCCGCCGCGGCCGGGGTGCTCCAGCCGA
C1QL4	122874	122875	0.160043	0.156342	0.094242	chr12	49337133	49337134	-	GGAGGAAGGTTAGGGAGGCGGAGAGGGACCGCGCCCGCAGGAGAGAGGCGCGGGCCAGGG
C1QL4	122876	122877	0.085743	0.103654	0.042345	chr12	49337131	49337132	-	AGGAAGGTTAGGGAGGCGGAGAGGGACCGCGCCCGCAGGAGAGAGGCGCGGGCCAGGGCT
C1QL4	122877	122878	0.0104	0.070834	0.0204	chr12	49337130	49337131	-	GGAAGGTTAGGGAGGCGGAGAGGGACCGCGCCCGCAGGAGAGAGGCGCGGGCCAGGGCTC
C1QL4	122880	122881	0.063298	0.112126	0.04078	chr12	49337127	49337128	-	AGGTTAGGGAGGCGGAGAGGGACCGCGCCCGCAGGAGAGAGGCGCGGGCCAGGGCTCTAG
ACAT1	123246	123247	0.150087	0.111001	0.028007	chr11	108121593	108121594	+	GCAAGTCTACGCCTGTGGAGCCGATACTCAGCCCTCTGCGACCATGGCTGTGCTGGCGGC
ACAT1	123266	123267	0.093232	0.071336	0.023025	chr11	108121613	108121614	+	CCGATACTCAGCCCTCTGCGACCATGGCTGTGCTGGCGGCACTTCTGCGCAGCGGCGCCC
ACAT1	123267	123268	0.204798	0.162878	0.08511	chr11	108121614	108121615	+	CGATACTCAGCCCTCTGCGACCATGGCTGTGCTGGCGGCACTTCTGCGCAGCGGCGCCCG
HMGB3	123642	123643	0.119511	0.03157	0	chrX	150983380	150983381	+	GCCAGCAAGACTAGCGAACAATACAGGTACGTCTCGCACCGCCCGCTCCCGCCGCCGCCG
HMGB3	123643	123644	0.029905	0.155323	0.0218	chrX	150983381	150983382	+	CCAGCAAGACTAGCGAACAATACAGGTACGTCTCGCACCGCCCGCTCCCGCCGCCGCCGC
HMGB3	123662	123663	0.037268	0.082046	0.055301	chrX	150983400	150983401	+	ATACAGGTACGTCTCGCACCGCCCGCTCCCGCCGCCGCCGCCGCCGCCGCCGCCGCCGCC
DTX3L	124447	124448	0.085871	0.089682	0.061377	chr3	122564294	122564295	+	CAGCAGACAGCACAGGGAGGAGGGGGAAGCGGCTCTGCCGGGAACAGGGAGGGACCTCCA
DTX3L	124453	124454	0.386206	0.134262	0.1806	chr3	122564300	122564301	+	ACAGCACAGGGAGGAGGGGGAAGCGGCTCTGCCGGGAACAGGGAGGGACCTCCAGGGAAG
ZNF576	125273	125274	0.081511	0.112436	0.029224	chr19	43596598	43596599	+	AAAGGCAGCCCTCTGCTGTAAGGAGGAAAACTGAGGCCTGGGAGCAGGAACCTGTAGGCA
ZNF576	125274	125275	0.040348	0.073922	0.011219	chr19	43596599	43596600	+	AAGGCAGCCCTCTGCTGTAAGGAGGAAAACTGAGGCCTGGGAGCAGGAACCTGTAGGCAG
ZNF576	125275	125276	0.084116	0	0.035256	chr19	43596600	43596601	+	AGGCAGCCCTCTGCTGTAAGGAGGAAAACTGAGGCCTGGGAGCAGGAACCTGTAGGCAGC
ZNF576	125277	125278	0.095449	0.035403	0.006431	chr19	43596602	43596603	+	GCAGCCCTCTGCTGTAAGGAGGAAAACTGAGGCCTGGGAGCAGGAACCTGTAGGCAGCGC
ZNF576	125278	125279	0.054028	0.077017	0.058079	chr19	43596603	43596604	+	CAGCCCTCTGCTGTAAGGAGGAAAACTGAGGCCTGGGAGCAGGAACCTGTAGGCAGCGCT
ZNF576	125308	125309	0.01922	0.070955	0.061697	chr19	43596633	43596634	+	GCCTGGGAGCAGGAACCTGTAGGCAGCGCTTGAGGGTAGCGGGATAGCAGCTGCAAGCGC
EFNB3	125657	125658	0.10047	0.129432	0.015414	chr17	7705266	7705267	+	CGAGGCTGGGGCTCCGGCTCGGCGCCCCCTTCCTCGCTCCCTGGTCCGGCGCCCCATGCC
EFNB3	125687	125688	0.085524	0.066612	0.094811	chr17	7705296	7705297	+	TCCTCGCTCCCTGGTCCGGCGCCCCATGCCGCCCCCGCCCGGTCCCCGGCTCCCCCAGTC
PDE3B	126061	126062	0.089157	0.138994	0.081854	chr11	14643845	14643846	+	TGCCCGAGGGAAAAGGAGGCGGCAGCTAAACTGGTCCTGGAGAGAAGCCCCTTCCGCCCC
PDE3B	126063	126064	0.130007	0.081242	0.028257	chr11	14643847	14643848	+	CCCGAGGGAAAAGGAGGCGGCAGCTAAACTGGTCCTGGAGAGAAGCCCCTTCCGCCCCTC
PDE3B	126086	126087	0.126637	0.144326	0.168497	chr11	14643870	14643871	+	CTAAACTGGTCCTGGAGAGAAGCCCCTTCCGCCCCTCTCCTCAGCCAGCATGTCCCGGAC
TPD52L2	126465	126466	0.159472	0.257019	0.070342	chr20	63865374	63865375	+	CGGTCCGGACGCCGCCCGAACATGGACTCCGCCGGCCAAGGTACCTGCCGGGCCCGGCCC
MRPL30	126849	126850	0.06265	0.093297	0.013751	chr2	99181181	99181182	+	ACTGCGACGGCAGGCTTTGAGTGTAGCACTTGGTAGTTCTTCCTCTGCTCTGCTTCCCTT
MRPL30	126873	126874	0.182902	0.199332	0.331776	chr2	99181205	99181206	+	AGCACTTGGTAGTTCTTCCTCTGCTCTGCTTCCCTTCGGAGGAAAATTTCAGGCTGAAGG
SLC26A11	127256	127257	0.061161	0	0.03342	chr17	80220504	80220505	+	CCCAAGCTGCATCGCCGAGTGGGTGAGTCCGTGGCCCGCGAGGGCGGCGAGCGGGGACCA
SLC26A11	127257	127258	0.019725	0.111907	0.035333	chr17	80220505	80220506	+	CCAAGCTGCATCGCCGAGTGGGTGAGTCCGTGGCCCGCGAGGGCGGCGAGCGGGGACCAG
ZNF74	128072	128073	0.089455	0.205718	0.100493	chr22	20394280	20394281	+	CTTCGGGACCTGTCCGCTGGTCGCTCCGCGTCCGATGGCTCCTGGCCGCGGAACCTTAGG
RAMP1	128466	128467	0.099912	0.157574	0	chr2	237859669	237859670	+	GTGGCGAGCGGACTCGACTCGGCACCGCTGTGCACCATGGCCCGGGCCCTGTGCCGCCTC
RAMP1	128467	128468	0.023143	0.099536	0.012548	chr2	237859670	237859671	+	TGGCGAGCGGACTCGACTCGGCACCGCTGTGCACCATGGCCCGGGCCCTGTGCCGCCTCC
RAMP1	128487	128488	0.057123	0.087966	0.037125	chr2	237859690	237859691	+	GCACCGCTGTGCACCATGGCCCGGGCCCTGTGCCGCCTCCCGCGGCGCGGCCTCTGGCTG
RAMP1	128491	128492	0.059678	0.090334	0.056101	chr2	237859694	237859695	+	CGCTGTGCACCATGGCCCGGGCCCTGTGCCGCCTCCCGCGGCGCGGCCTCTGGCTGCTCC
CALR	128839	128840	0.590973	0.248239	0.045951	chr19	12938628	12938629	+	GGAGCCAGCAGTCCGTACTGCAGAGCCGCTGCCGGAGGGTCGTTTTAAAGGGCCCGCGCG
CALR	129051	129052	0.006973	0.081388	0.196107	chr19	12938840	12938841	+	GCCGGCCCCCGATCCTGGATCTGCGTTGTCGCCCGTAATTACCGTTTAGAGGTCCAACAC
EIF3I	129255	129256	0.195423	0.133959	0.029772	chr1	32222468	32222469	+	GGGATGGTGAGTTTCAGAGTTAGGGGTATTGCAGTGGGGGTCCTGGGCTGAGGCTGGGGC
EIF3I	129258	129259	0.137024	0.109527	0.071535	chr1	32222471	32222472	+	ATGGTGAGTTTCAGAGTTAGGGGTATTGCAGTGGGGGTCCTGGGCTGAGGCTGGGGCCCA
EIF3I	129260	129261	0.146203	0.107801	0.096278	chr1	32222473	32222474	+	GGTGAGTTTCAGAGTTAGGGGTATTGCAGTGGGGGTCCTGGGCTGAGGCTGGGGCCCAAT
PRDX5	129665	129666	0.078371	0.064815	0.026598	chr11	64318331	64318332	+	AGCAAGACGGTACAGTGAAGGAGAGTGGGCGTCTGGCGGGGTCCGCAGTTTCAGCAGAGC
PRDX5	129666	129667	0.118934	0.120477	0.06671	chr11	64318332	64318333	+	GCAAGACGGTACAGTGAAGGAGAGTGGGCGTCTGGCGGGGTCCGCAGTTTCAGCAGAGCC
PRDX5	129669	129670	0.070689	0.079038	0.084917	chr11	64318335	64318336	+	AGACGGTACAGTGAAGGAGAGTGGGCGTCTGGCGGGGTCCGCAGTTTCAGCAGAGCCGCT
PRDX5	129684	129685	0.018153	0.062502	0.079336	chr11	64318350	64318351	+	GGAGAGTGGGCGTCTGGCGGGGTCCGCAGTTTCAGCAGAGCCGCTGCAGCCATGGCCCCA
PRDX5	129685	129686	0.005012	0.021559	0.042278	chr11	64318351	64318352	+	GAGAGTGGGCGTCTGGCGGGGTCCGCAGTTTCAGCAGAGCCGCTGCAGCCATGGCCCCAA
TUBB3	130040	130041	0.142715	0.067248	0.015019	chr16	89923365	89923366	+	GAGCCAGCAAGCAGCCAGCCCGGCCCGCCCGCGCCCGTCCGCAGCCGCCCGCCAGACGCG
TUBB3	130041	130042	0.054751	0.015113	0	chr16	89923366	89923367	+	AGCCAGCAAGCAGCCAGCCCGGCCCGCCCGCGCCCGTCCGCAGCCGCCCGCCAGACGCGC
TUBB3	130042	130043	0.043539	0.058803	0.05446	chr16	89923367	89923368	+	GCCAGCAAGCAGCCAGCCCGGCCCGCCCGCGCCCGTCCGCAGCCGCCCGCCAGACGCGCC
TUBB3	130047	130048	0.061504	0.111748	0	chr16	89923372	89923373	+	CAAGCAGCCAGCCCGGCCCGCCCGCGCCCGTCCGCAGCCGCCCGCCAGACGCGCCCAGTA
TUBB3	130056	130057	0.076315	0.092786	0.00826	chr16	89923381	89923382	+	AGCCCGGCCCGCCCGCGCCCGTCCGCAGCCGCCCGCCAGACGCGCCCAGTATGAGGGAGA
ANKHD1	130453	130454	0.156019	0.102417	0.010518	chr5	140401877	140401878	+	GCGCTGCTGGGACGGGGGAAAGGAGACGCTTCTTCCTCTTGCTGCTCTTCTCGTTCCCGA
ANKHD1	130466	130467	0.100212	0.102265	0.036941	chr5	140401890	140401891	+	GGGGGAAAGGAGACGCTTCTTCCTCTTGCTGCTCTTCTCGTTCCCGAGATCAGCGGCGGC
ANKHD1	130471	130472	0.089469	0.067221	0.036125	chr5	140401895	140401896	+	AAAGGAGACGCTTCTTCCTCTTGCTGCTCTTCTCGTTCCCGAGATCAGCGGCGGCGGTGA
RUNDC1	130852	130853	0.072293	0.131423	0	chr17	42980937	42980938	+	TGGTGCGCGGGGCGCCGGCGGAGCAGCAGCGCCTTCTGCGGGAGCTCGAAGACTTCGCCT
RUNDC1	130867	130868	0.175504	0.172523	0.01432	chr17	42980952	42980953	+	CGGCGGAGCAGCAGCGCCTTCTGCGGGAGCTCGAAGACTTCGCCTTCCGCGGCTGCCCTC
RUNDC1	130874	130875	0.075495	0.094656	0	chr17	42980959	42980960	+	GCAGCAGCGCCTTCTGCGGGAGCTCGAAGACTTCGCCTTCCGCGGCTGCCCTCACGTCCT
NTN1	131253	131254	0.301575	0.137849	0	chr17	9021543	9021544	+	CCAGCGCGAGTGGCGGCGGCGGCGGAGCCTTCGGGGGCGAGCGCGCGTGTGTGTGAGTGC
NTN1	131269	131270	0.03636	0	0.051592	chr17	9021559	9021560	+	CGGCGGCGGAGCCTTCGGGGGCGAGCGCGCGTGTGTGTGAGTGCGCGCCGGCCAGCGTGA
NTN1	131270	131271	0.06929	0.258147	0.014739	chr17	9021560	9021561	+	GGCGGCGGAGCCTTCGGGGGCGAGCGCGCGTGTGTGTGAGTGCGCGCCGGCCAGCGTGAG
NTN1	131271	131272	0.035772	0.041648	0.050654	chr17	9021561	9021562	+	GCGGCGGAGCCTTCGGGGGCGAGCGCGCGTGTGTGTGAGTGCGCGCCGGCCAGCGTGAGT
PAMR1	131652	131653	0.0724	0.054256	0.032505	chr11	35526685	35526686	-	AAGCTCTATAGCCTAGTGGCTAAGACTATAGCCTGTGGGCCTAAGCTGCCCGGGTTCAAA
PAMR1	131669	131670	0.107775	0.102244	0.046733	chr11	35526668	35526669	-	GGCTAAGACTATAGCCTGTGGGCCTAAGCTGCCCGGGTTCAAACCCTGGCTCTGCCCCTC
PAMR1	131682	131683	0.083424	0.115781	0.054013	chr11	35526655	35526656	-	GCCTGTGGGCCTAAGCTGCCCGGGTTCAAACCCTGGCTCTGCCCCTCACTAACTGTGTGG
YWHAH	132096	132097	0	0.105283	0.0358	chr22	31944611	31944612	+	CTGCAGCCTGCAGCCTGCAGCCTCCGGCCGGCCGGCGAGCCAGTGCGCGTGCGCGGCGGC
MRPL40	132467	132468	0.135813	0.341102	0.041079	chr22	19431904	19431905	+	GGACGGCGGACAGCGAGCGGGGCCTGCAGTTGCAACCCGGGCCGCCCGCAGAGGCAGGCG
CALU	132853	132854	0.062996	0.059641	0.007734	chr7	128739437	128739438	+	TGTGCTGTGGGGGCTACGAGGAAAGGTAAGTACGGTGATGCCCAGCCCCTTCACCACTGC
CALU	132862	132863	0.094172	0.090802	0.048183	chr7	128739446	128739447	+	GGGGCTACGAGGAAAGGTAAGTACGGTGATGCCCAGCCCCTTCACCACTGCCTCATCTTT
CALU	132873	132874	0.095443	0.132508	0.04741	chr7	128739457	128739458	+	GAAAGGTAAGTACGGTGATGCCCAGCCCCTTCACCACTGCCTCATCTTTATTCGCTTTCT
CALU	132881	132882	0.063084	0.077032	0.077738	chr7	128739465	128739466	+	AGTACGGTGATGCCCAGCCCCTTCACCACTGCCTCATCTTTATTCGCTTTCTTTCTGTCC
VLDLR	133257	133258	0.093573	0.073538	0	chr9	2621612	2621613	+	CCGGGTGGCGGCGGCGGCAGCCACGACCACGACCGCGGTCACTCACGCACGCTCACACTC
VLDLR	133269	133270	0.153687	0.094399	0.011811	chr9	2621624	2621625	+	GGCGGCAGCCACGACCACGACCGCGGTCACTCACGCACGCTCACACTCGCACGCTCCCCG
HOXC8	133641	133642	0	0.118853	0.079519	chr12	54009034	54009035	+	AGCCAGCAGACAGTGAGGAGCGCCGCCGCCGCCGCCGCCGCCCGCTCGCCGCCCGCCGCC
HOXC8	133823	133824	0.245576	0.278304	0.105913	chr12	54009216	54009217	+	CCTGGGGTTCGGTCCCGGGGGGAGGGGAGTTTCGGGGGTACTGGGCGGGGTACTCGTGAG
RNF220	134055	134056	0.32253	0.304478	0.180275	chr1	44405290	44405291	+	TGATTAGATCCAGCGCTGAGAGGCAGCACTGCTCCTTCTCTCACGCCAACTGAGTCTCTT
BTBD8	134460	134461	0.130148	0.095752	0.019241	chr1	92080605	92080606	+	CTCGCTGTGGGGAAGGCAGTGCGGCCCCCATGGTACTTCTGGGGTCCGCTGGAGTTTGCA
BTBD8	134463	134464	0.075517	0.084145	0.01324	chr1	92080608	92080609	+	GCTGTGGGGAAGGCAGTGCGGCCCCCATGGTACTTCTGGGGTCCGCTGGAGTTTGCAGTA
BTBD8	134467	134468	0.098618	0.16369	0.201331	chr1	92080612	92080613	+	TGGGGAAGGCAGTGCGGCCCCCATGGTACTTCTGGGGTCCGCTGGAGTTTGCAGTAAGGG
METTL8	134837	134838	0.148549	0.146269	0.002362	chr2	171434754	171434755	-	TCGGAGCCAGCAATCCCCGCAGGAGGCTCGGCCGCCGCGCGCCCGCGGCCCTCCGTCCCG
METTL8	134840	134841	0.354653	0.306277	0.077498	chr2	171434751	171434752	-	GAGCCAGCAATCCCCGCAGGAGGCTCGGCCGCCGCGCGCCCGCGGCCCTCCGTCCCGCCC
METTL8	134862	134863	0.060817	0.106048	0.040528	chr2	171434729	171434730	-	GCTCGGCCGCCGCGCGCCCGCGGCCCTCCGTCCCGCCCCGGCCGGCTGGCGGTCACCTGG
ARHGEF17	135254	135255	0.124031	0.09189	0.011049	chr11	73307950	73307951	+	TGCCATGTTGGAGCCCCTGGGCAGGAGGTGTTTCCGCGCGGAGGCTGGTGGCCCGCGGTG
ARHGEF17	135255	135256	0.199177	0.222519	0.015336	chr11	73307951	73307952	+	GCCATGTTGGAGCCCCTGGGCAGGAGGTGTTTCCGCGCGGAGGCTGGTGGCCCGCGGTGG
ARHGEF17	135256	135257	0.156184	0.25561	0.172422	chr11	73307952	73307953	+	CCATGTTGGAGCCCCTGGGCAGGAGGTGTTTCCGCGCGGAGGCTGGTGGCCCGCGGTGGA
ARHGEF17	135257	135258	0.030733	0.043878	0.101831	chr11	73307953	73307954	+	CATGTTGGAGCCCCTGGGCAGGAGGTGTTTCCGCGCGGAGGCTGGTGGCCCGCGGTGGAC
OGFRL1	135647	135648	0.257693	0.193947	0.00994	chr6	71288838	71288839	+	CAAGTGCGGGGCGGGCGCGCCTAGGCTGCCGCCCAGCGCCCTCGCCGCGGCCATGCCCGG
HSD17B12	136070	136071	0.175954	0.182383	0.067215	chr11	43680845	43680846	+	TAGTGGAAAGCCATGGAGAGCGCTCTCCCCGCCGCCGGCTTCCTGTACTGGGTCGGCGCG
HSD17B12	136073	136074	0.126911	0.117225	0.079926	chr11	43680848	43680849	+	TGGAAAGCCATGGAGAGCGCTCTCCCCGCCGCCGGCTTCCTGTACTGGGTCGGCGCGGGC
HSD17B12	136080	136081	0.062287	0.077235	0.061079	chr11	43680855	43680856	+	CCATGGAGAGCGCTCTCCCCGCCGCCGGCTTCCTGTACTGGGTCGGCGCGGGCACCGTGG
USP47	136452	136453	0.102759	0.131837	0	chr11	11841267	11841268	+	CTCAGACTTGGCCCTGATGGAGAAGGAAGTTCCCTGGAAGAGGGCAGGGGAGCGCCTCTC
USP47	136475	136476	0.165808	0.091672	0.046592	chr11	11841290	11841291	+	AGGAAGTTCCCTGGAAGAGGGCAGGGGAGCGCCTCTCCAATGTAGTTGCGGGGGGCGGGC
USP47	136476	136477	0.090865	0	0.120681	chr11	11841291	11841292	+	GGAAGTTCCCTGGAAGAGGGCAGGGGAGCGCCTCTCCAATGTAGTTGCGGGGGGCGGGCG
NEIL3	136878	136879	0.077507	0.061386	0.019666	chr4	177309932	177309933	+	GGTATTCTCACCAGGCCCTGCAATCGGTGGGCCACAGTGCCGGCCACAGAGATGGTGGAA
NEIL3	136886	136887	0.104125	0.044783	0.019081	chr4	177309940	177309941	+	CACCAGGCCCTGCAATCGGTGGGCCACAGTGCCGGCCACAGAGATGGTGGAAGGACCAGG
NEIL3	136889	136890	0.070323	0.050719	0.030104	chr4	177309943	177309944	+	CAGGCCCTGCAATCGGTGGGCCACAGTGCCGGCCACAGAGATGGTGGAAGGACCAGGCTG
CHRNA7	138070	138071	0.123623	0.114821	0.038033	chr15	32030565	32030566	+	GGCCCGGGCGACAGCCGAGACGTGGAGCGCGCCGGCTCGCTGCAGCTCCGGGACTCAACA
CHRNA7	138081	138082	0.068964	0.127852	0.024386	chr15	32030576	32030577	+	CAGCCGAGACGTGGAGCGCGCCGGCTCGCTGCAGCTCCGGGACTCAACATGCGCTGCTCG
DCP2	139252	139253	0.085125	0.065207	0.015351	chr5	112976913	112976914	+	CCCCGGCCGCGCGGAGCCGGGATGCACTGTTCCTGCTGTGGGTCCTCATCATGGAGACCA
DCP2	139256	139257	0.061269	0.116169	0.023595	chr5	112976917	112976918	+	GGCCGCGCGGAGCCGGGATGCACTGTTCCTGCTGTGGGTCCTCATCATGGAGACCAAACG
DCP2	139259	139260	0.097259	0.128029	0.066322	chr5	112976920	112976921	+	CGCGCGGAGCCGGGATGCACTGTTCCTGCTGTGGGTCCTCATCATGGAGACCAAACGGGT
DCP2	139260	139261	0.06106	0.048666	0.024877	chr5	112976921	112976922	+	GCGCGGAGCCGGGATGCACTGTTCCTGCTGTGGGTCCTCATCATGGAGACCAAACGGGTG
BUD31	139664	139665	0.196441	0.136008	0.035115	chr7	99408702	99408703	+	CGCAAGGACCCGGACCTCAGGGAGGCCTCCGCACGAAGTCGGACCGTCCTGCGCGCCGCC
BUD31	139671	139672	0.102254	0.122237	0.045961	chr7	99408709	99408710	+	ACCCGGACCTCAGGGAGGCCTCCGCACGAAGTCGGACCGTCCTGCGCGCCGCCTAAGTCC
SLC30A6	140065	140066	0.09738	0.087635	0.020274	chr2	32165909	32165910	+	GGAGCTGTGCAGCTCCTTATCATGGTGAGTTGGCTGTTGGGGTGAGGGTTTCGGCTGTAG
SLC30A6	140070	140071	0.053259	0.042082	0.023594	chr2	32165914	32165915	+	TGTGCAGCTCCTTATCATGGTGAGTTGGCTGTTGGGGTGAGGGTTTCGGCTGTAGCTGAT
SLC30A6	140071	140072	0.049008	0.056829	0.015944	chr2	32165915	32165916	+	GTGCAGCTCCTTATCATGGTGAGTTGGCTGTTGGGGTGAGGGTTTCGGCTGTAGCTGATT
SLC30A6	140084	140085	0.039772	0.069537	0.084534	chr2	32165928	32165929	+	TCATGGTGAGTTGGCTGTTGGGGTGAGGGTTTCGGCTGTAGCTGATTCGGTTTATCTTAT
SLC30A6	140085	140086	0.022114	0.028626	0.097809	chr2	32165929	32165930	+	CATGGTGAGTTGGCTGTTGGGGTGAGGGTTTCGGCTGTAGCTGATTCGGTTTATCTTATT
SLC12A2	140841	140842	0.259419	0.108637	0.019281	chr5	128083787	128083788	+	AGCCAGCAACACTCGCGCGCTCGCTCGGCTGCCGGTGGCCTCTGTGGCCGTCCAGGCTAG
SLC12A2	140855	140856	0.092867	0.116336	0.008728	chr5	128083801	128083802	+	GCGCGCTCGCTCGGCTGCCGGTGGCCTCTGTGGCCGTCCAGGCTAGCGGCGGCCCGCAGG
SRSF6	142040	142041	0.101176	0.058192	0.008895	chr20	43457916	43457917	+	GAGCCAGCAATTGTGTGGCTGGACTCGGCCGCCCCTGTGGTGTGAGGCGCGTGTTCGGGC
SRSF6	142052	142053	0.054704	0.051731	0.002073	chr20	43457928	43457929	+	GTGTGGCTGGACTCGGCCGCCCCTGTGGTGTGAGGCGCGTGTTCGGGCTCTTGCCGTCCC
SRSF6	142061	142062	0.083121	0.12171	0.032999	chr20	43457937	43457938	+	GACTCGGCCGCCCCTGTGGTGTGAGGCGCGTGTTCGGGCTCTTGCCGTCCCCGCACCCGC
SRSF6	142077	142078	0.055438	0.062289	0.051038	chr20	43457953	43457954	+	TGGTGTGAGGCGCGTGTTCGGGCTCTTGCCGTCCCCGCACCCGCACCGCGGTTACTGGCT
DSE	142446	142447	0.07881	0.046375	0.032233	chr6	116370973	116370974	+	GCAAGTAGCGTCGCCCGAGGCTGCAGCAGCGCATCCCGGGGCATGGCGCGGCGGGGGCGC
DSE	142449	142450	0.069534	0.048239	0	chr6	116370976	116370977	+	AGTAGCGTCGCCCGAGGCTGCAGCAGCGCATCCCGGGGCATGGCGCGGCGGGGGCGCGGA
DSE	142459	142460	0.072989	0.083404	0.003379	chr6	116370986	116370987	+	CCCGAGGCTGCAGCAGCGCATCCCGGGGCATGGCGCGGCGGGGGCGCGGAGGGCTCGGTT
H3C10	142844	142845	0.087117	0.07372	0.005617	chr6	27810075	27810076	+	CAGCAGAAGTGAATCTAGCTCTGAAGGCATGGCGCGTACGAAGCAGACTGCTCGCAAGTC
H3C10	142850	142851	0.071979	0.054603	0	chr6	27810081	27810082	+	AAGTGAATCTAGCTCTGAAGGCATGGCGCGTACGAAGCAGACTGCTCGCAAGTCCACCGG
H3C10	142866	142867	0.076481	0.059828	0.008498	chr6	27810097	27810098	+	GAAGGCATGGCGCGTACGAAGCAGACTGCTCGCAAGTCCACCGGCGGCAAGGCTCCGCGC
H3C10	142867	142868	0.047138	0.076686	0.034273	chr6	27810098	27810099	+	AAGGCATGGCGCGTACGAAGCAGACTGCTCGCAAGTCCACCGGCGGCAAGGCTCCGCGCA
H3C10	142871	142872	0.065639	0.105823	0.051218	chr6	27810102	27810103	+	CATGGCGCGTACGAAGCAGACTGCTCGCAAGTCCACCGGCGGCAAGGCTCCGCGCAAGCA
MRFAP1	143239	143240	0.273787	0.086019	0.023423	chr4	6640704	6640705	+	GGAGCCAGCAATTTTGTTCGCCGTTACTCTGCGCGTAAGTCGCTTGTCCGTGGCTTCTCT
MRFAP1	143242	143243	0.045157	0.164742	0	chr4	6640707	6640708	+	GCCAGCAATTTTGTTCGCCGTTACTCTGCGCGTAAGTCGCTTGTCCGTGGCTTCTCTGAG
MRFAP1	143243	143244	0.11457	0.119813	0	chr4	6640708	6640709	+	CCAGCAATTTTGTTCGCCGTTACTCTGCGCGTAAGTCGCTTGTCCGTGGCTTCTCTGAGA
MRFAP1	143247	143248	0.10704	0.080906	0.014073	chr4	6640712	6640713	+	CAATTTTGTTCGCCGTTACTCTGCGCGTAAGTCGCTTGTCCGTGGCTTCTCTGAGAAGAA
MRFAP1	143248	143249	0.089779	0.037964	0	chr4	6640713	6640714	+	AATTTTGTTCGCCGTTACTCTGCGCGTAAGTCGCTTGTCCGTGGCTTCTCTGAGAAGAAA
MRFAP1	143253	143254	0.047153	0	0.134992	chr4	6640718	6640719	+	TGTTCGCCGTTACTCTGCGCGTAAGTCGCTTGTCCGTGGCTTCTCTGAGAAGAAAAGTTG
MRFAP1	143254	143255	0.036361	0.076905	0.039045	chr4	6640719	6640720	+	GTTCGCCGTTACTCTGCGCGTAAGTCGCTTGTCCGTGGCTTCTCTGAGAAGAAAAGTTGA
ZNF365	143662	143663	0.072799	0.042537	0	chr10	62374162	62374163	+	CTCCCGGCTGGGTGGCGGGGGGGCAGATGATGCTCCCGCCAGCTGGGCAGAGCAAGGGTG
ZNF365	143663	143664	0.136981	0.165838	0.03382	chr10	62374163	62374164	+	TCCCGGCTGGGTGGCGGGGGGGCAGATGATGCTCCCGCCAGCTGGGCAGAGCAAGGGTGT
ZNF365	143666	143667	0.073349	0.080598	0.092487	chr10	62374166	62374167	+	CGGCTGGGTGGCGGGGGGGCAGATGATGCTCCCGCCAGCTGGGCAGAGCAAGGGTGTTCC
ZNF365	143692	143693	0.037964	0.070975	0.042949	chr10	62374192	62374193	+	TGCTCCCGCCAGCTGGGCAGAGCAAGGGTGTTCCCCGCGGAGGTGGCAGCCCTGGGCCGC
ZNF365	143693	143694	0.064168	0.044404	0.057956	chr10	62374193	62374194	+	GCTCCCGCCAGCTGGGCAGAGCAAGGGTGTTCCCCGCGGAGGTGGCAGCCCTGGGCCGCG
TEAD1	144081	144082	0.062988	0.086243	0.08721	chr11	12674482	12674483	+	GCCGCGCCGCCTGAGCCGAGCCGAGCCTCTGCTGCCGCCGCCGCGGCCCCGCCGCCCGCC
TEAD1	144083	144084	0.084473	0	0.038127	chr11	12674484	12674485	+	CGCGCCGCCTGAGCCGAGCCGAGCCTCTGCTGCCGCCGCCGCGGCCCCGCCGCCCGCCGC
TEAD1	144084	144085	0.098585	0.127447	0	chr11	12674485	12674486	+	GCGCCGCCTGAGCCGAGCCGAGCCTCTGCTGCCGCCGCCGCGGCCCCGCCGCCCGCCGCG
KLHL21	144460	144461	0.070712	0.121716	0.006674	chr1	6602828	6602829	-	GGCCCCGGCCGCGGCGTCCTCGACAACCTATCGAAGGCGCCATGGAGCGACCGGCGCCCC
MYC	144857	144858	0.060233	0.048906	0.014775	chr8	127736268	127736269	+	GTAGTAATTCCAGCGAGAGGCAGAGGGAGCGAGCGGGCGGCCGGCTAGGGTGGAAGAGCC
MYC	144877	144878	0.04728	0.046165	0.006518	chr8	127736288	127736289	+	CAGAGGGAGCGAGCGGGCGGCCGGCTAGGGTGGAAGAGCCGGGCGAGCAGAGCTGCGCTG
MYC	144904	144905	0.030918	0.070436	0.041984	chr8	127736315	127736316	+	GGGTGGAAGAGCCGGGCGAGCAGAGCTGCGCTGCGGGCGTCCTGGGAAGGGAGATCCGGA
JPT1	145262	145263	0.075277	0.145093	0.037179	chr17	75154469	75154470	-	GCAGCGGTGGTCGGCTGTTGGGTGTGGAGTTTCCCAGCGCCCCTCGGGTCCGACCCTTTG
JPT1	145263	145264	0.0884	0.0755	0.044134	chr17	75154468	75154469	-	CAGCGGTGGTCGGCTGTTGGGTGTGGAGTTTCCCAGCGCCCCTCGGGTCCGACCCTTTGA
JPT1	145270	145271	0.089581	0.078991	0.129424	chr17	75154461	75154462	-	GGTCGGCTGTTGGGTGTGGAGTTTCCCAGCGCCCCTCGGGTCCGACCCTTTGAGCGTTCT
HSD17B4	145666	145667	0.08999	0.129957	0.085344	chr5	119452543	119452544	+	GTCCCGCAGTCGGCGTCCAGCGGCTCTGCTTGTTCGTGTGTGTGTCGTTGCAGGCCTTAT
HSD17B4	145668	145669	0.017658	0.08286	0.006595	chr5	119452545	119452546	+	CCCGCAGTCGGCGTCCAGCGGCTCTGCTTGTTCGTGTGTGTGTCGTTGCAGGCCTTATTC
HSD17B4	145669	145670	0.080668	0.056961	0.049735	chr5	119452546	119452547	+	CCGCAGTCGGCGTCCAGCGGCTCTGCTTGTTCGTGTGTGTGTCGTTGCAGGCCTTATTCA
FAM124A	146080	146081	0.057339	0.049652	0.008992	chr13	51222458	51222459	+	CTGGGCGGCCGGGAGGGAGGGCGCCCCGGGTCACGACGGCGCCCGCAAGCCGAGCGCGGC
FAM124A	146084	146085	0.082688	0.082605	0.033847	chr13	51222462	51222463	+	GCGGCCGGGAGGGAGGGCGCCCCGGGTCACGACGGCGCCCGCAAGCCGAGCGCGGCCGGG
FAM124A	146098	146099	0.021343	0.052325	0.036644	chr13	51222476	51222477	+	GGGCGCCCCGGGTCACGACGGCGCCCGCAAGCCGAGCGCGGCCGGGACGTGCACCATGGA
RABGEF1	146452	146453	0.083201	0.080827	0.008291	chr7	66740765	66740766	+	CCTACCCGGGCGAAGCGGGCGAGCGGTGGTTTGGACGCCGGCGGAGACGCGGGCGAGGTA
RABGEF1	146453	146454	0.03206	0.063354	0.007294	chr7	66740766	66740767	+	CTACCCGGGCGAAGCGGGCGAGCGGTGGTTTGGACGCCGGCGGAGACGCGGGCGAGGTAC
RABGEF1	146458	146459	0.051079	0.042298	0.024409	chr7	66740771	66740772	+	CGGGCGAAGCGGGCGAGCGGTGGTTTGGACGCCGGCGGAGACGCGGGCGAGGTACGGAGC
RABGEF1	146480	146481	0.087312	0.049314	0.01073	chr7	66740793	66740794	+	GTTTGGACGCCGGCGGAGACGCGGGCGAGGTACGGAGCGGACGGACTGGGGCTGAGAGCT
NR1D1	146866	146867	0.232024	0.148194	0.030143	chr17	40100682	40100683	-	TCCCTGGGATCACATGGTACCTGCTCCAGTGCCGCGTGCGGCCCGGGAACCCTGGGCTGC
NR1D1	146869	146870	0.191799	0.156559	0.088094	chr17	40100679	40100680	-	CTGGGATCACATGGTACCTGCTCCAGTGCCGCGTGCGGCCCGGGAACCCTGGGCTGCTGG
NR1D1	146872	146873	0.09506	0.125087	0.051604	chr17	40100676	40100677	-	GGATCACATGGTACCTGCTCCAGTGCCGCGTGCGGCCCGGGAACCCTGGGCTGCTGGCGC
NR1D1	146891	146892	0.026086	0.107799	0.08623	chr17	40100657	40100658	-	CCAGTGCCGCGTGCGGCCCGGGAACCCTGGGCTGCTGGCGCCTGCGCAGAGCCCTCTGTC
NUDT14	147253	147254	0.204789	0.157886	0	chr14	105181278	105181279	-	CCGCGGTCACGCGCCCGCCCGAAGGCTCCTGTCGGGACAGGGCGCCGCCCCGTGTCGGCC
NUDT14	147254	147255	0.07896	0.062565	0	chr14	105181277	105181278	-	CGCGGTCACGCGCCCGCCCGAAGGCTCCTGTCGGGACAGGGCGCCGCCCCGTGTCGGCCC
PTBP1	147660	147661	0.110139	0.117923	0	chr19	797492	797493	+	TCCACTCCGTCCCCCGCGGGTCTGCTCTGTGTGCCATGGACGGGTGAGTCGCACGTCGCC
PTBP1	147661	147662	0.093614	0.112337	0.089251	chr19	797493	797494	+	CCACTCCGTCCCCCGCGGGTCTGCTCTGTGTGCCATGGACGGGTGAGTCGCACGTCGCCC
PTBP1	147662	147663	0	0.10661	0.028323	chr19	797494	797495	+	CACTCCGTCCCCCGCGGGTCTGCTCTGTGTGCCATGGACGGGTGAGTCGCACGTCGCCCC
SPDYC	148057	148058	0.099981	0.080974	0.032547	chr11	65170273	65170274	+	GGCCATTCCTGAGCTCGGGTAAGGCTCGCTGCAGGAGGAGGCTGGGTTGCTTGCGGGCGC
SPDYC	148072	148073	0.163231	0.196101	0.097444	chr11	65170288	65170289	+	CGGGTAAGGCTCGCTGCAGGAGGAGGCTGGGTTGCTTGCGGGCGCCTAGATGGAGGGGCC
SPDYC	148073	148074	0.026795	0.034132	0.041526	chr11	65170289	65170290	+	GGGTAAGGCTCGCTGCAGGAGGAGGCTGGGTTGCTTGCGGGCGCCTAGATGGAGGGGCCC
CCDC84	148445	148446	0.102033	0.098971	0.006572	chr11	118998163	118998164	+	AGCAAGAGGCCGCCGGATGGCGTAGGATCGGCCGCTGGTGGTGGTGATACCGGGTACCCG
CCDC84	148451	148452	0.073008	0.058944	0.003895	chr11	118998169	118998170	+	AGGCCGCCGGATGGCGTAGGATCGGCCGCTGGTGGTGGTGATACCGGGTACCCGGGCTAT
CCDC84	148456	148457	0.075123	0.062638	0.002029	chr11	118998174	118998175	+	GCCGGATGGCGTAGGATCGGCCGCTGGTGGTGGTGATACCGGGTACCCGGGCTATGGCGC
MID2	148847	148848	0.194229	0.133894	0.039601	chrX	107825893	107825894	+	CAACTCCTGCCAGGGGAGAAGACATGTAAACGTGCCTCCAGAGGAAGGGCTGGGGGAGCT
MID2	148865	148866	0.083584	0.06498	0.02371	chrX	107825911	107825912	+	AAGACATGTAAACGTGCCTCCAGAGGAAGGGCTGGGGGAGCTGGGAGTGGCGGGGGCGGC
NQO2	149254	149255	0.150839	0.052925	0.008061	chr6	2999928	2999929	+	TTCCGGGCTGCTTAGGTTGGCACCGGTCCGTGGTCCCCGGGGGCGCAGTCGCAGCGCTCC
NQO2	149306	149307	0.019057	0.061097	0.033134	chr6	2999980	2999981	+	AGCGCTCCCGCCCTCCAGGCGTCAGCGAGTGCGCGGTCCAGTGCGGCCGGAACCTGGCGC
MKRN3	150442	150443	0.102907	0.050718	0.032936	chr15	23565696	23565697	+	GCCAGCAACACTTCCCCCAGAGAAGCCTCCGAGCGCGGCCGCCATTCCGGGCCTCAAGCC
MKRN3	150446	150447	0.178163	0.114883	0.077031	chr15	23565700	23565701	+	GCAACACTTCCCCCAGAGAAGCCTCCGAGCGCGGCCGCCATTCCGGGCCTCAAGCCCATA
SLX1A	151674	151675	0.278805	0.222241	0.105368	chr16	30193929	30193930	+	TACACCCGCCTCCAGACAGGAGAGGGGCACGTACCGGCGCTACGGCTTCCTGCAGGCTGC
SLX1A	151675	151676	0.12233	0.139971	0.035204	chr16	30193930	30193931	+	ACACCCGCCTCCAGACAGGAGAGGGGCACGTACCGGCGCTACGGCTTCCTGCAGGCTGCC
SLX1A	151679	151680	0.104113	0.100019	0.105417	chr16	30193934	30193935	+	CCGCCTCCAGACAGGAGAGGGGCACGTACCGGCGCTACGGCTTCCTGCAGGCTGCCTCCG
INA	152042	152043	0.194348	0.192856	0.002981	chr10	103277160	103277161	+	GCCAGCAGCCCTGCCTGCCGCACCTCTCCTTTCTTCTGTAGCTCGCGTTGAAGCCGCACG
INA	152043	152044	0.047117	0.111986	0	chr10	103277161	103277162	+	CCAGCAGCCCTGCCTGCCGCACCTCTCCTTTCTTCTGTAGCTCGCGTTGAAGCCGCACGT
INA	152071	152072	0.045367	0.025465	0.041305	chr10	103277189	103277190	+	TTTCTTCTGTAGCTCGCGTTGAAGCCGCACGTCCGGCCCCGATCCCGGCACCATGAGCTT
INA	152072	152073	0.084362	0.121295	0.109158	chr10	103277190	103277191	+	TTCTTCTGTAGCTCGCGTTGAAGCCGCACGTCCGGCCCCGATCCCGGCACCATGAGCTTC
PCK2	152446	152447	0.137809	0.105611	0.015137	chr14	24094337	24094338	+	GCAGTGGCTCGCTTCGCCGCGCTCCCTCCTTCCCCGCCTTCCATACCTCCCCGGCTCCGC
PCK2	152474	152475	0.093854	0.062176	0.049194	chr14	24094365	24094366	+	CTTCCCCGCCTTCCATACCTCCCCGGCTCCGCTCGGTTCCTGGCCACCCCGCAGCCCCTG
PCK2	152479	152480	0.099851	0.068912	0.112441	chr14	24094370	24094371	+	CCGCCTTCCATACCTCCCCGGCTCCGCTCGGTTCCTGGCCACCCCGCAGCCCCTGCCCAG
PCK2	152482	152483	0	0.051977	0.05042	chr14	24094373	24094374	+	CCTTCCATACCTCCCCGGCTCCGCTCGGTTCCTGGCCACCCCGCAGCCCCTGCCCAGGTG
ING1	152842	152843	0.106393	0.096262	0.016705	chr13	110713283	110713284	+	GCCAGCAGAGTCAGGGGCTGAGGAGCGAGTTGCGGTAGTTGCTGTGTACCATGGTCTCGG
ING1	152843	152844	0.044957	0.078086	0.016309	chr13	110713284	110713285	+	CCAGCAGAGTCAGGGGCTGAGGAGCGAGTTGCGGTAGTTGCTGTGTACCATGGTCTCGGA
ING1	152845	152846	0.102824	0.093563	0.041369	chr13	110713286	110713287	+	AGCAGAGTCAGGGGCTGAGGAGCGAGTTGCGGTAGTTGCTGTGTACCATGGTCTCGGAGG
ING1	152846	152847	0.200363	0.156581	0.053841	chr13	110713287	110713288	+	GCAGAGTCAGGGGCTGAGGAGCGAGTTGCGGTAGTTGCTGTGTACCATGGTCTCGGAGGT
ING1	152851	152852	0.085135	0.088661	0.011929	chr13	110713292	110713293	+	GTCAGGGGCTGAGGAGCGAGTTGCGGTAGTTGCTGTGTACCATGGTCTCGGAGGTTTCTG
PRPF4B	153256	153257	0.075681	0.031573	0.019593	chr6	4021336	4021337	+	AGCTCTTCCCTACACGGTCGGCACATGCGCGGCAGCTCTTTTCCTTCTTCCTCCACTTCC
PRPF4B	153257	153258	0.08013	0.12077	0	chr6	4021337	4021338	+	GCTCTTCCCTACACGGTCGGCACATGCGCGGCAGCTCTTTTCCTTCTTCCTCCACTTCCC
PRPF4B	153265	153266	0.055644	0.167682	0.158196	chr6	4021345	4021346	+	CTACACGGTCGGCACATGCGCGGCAGCTCTTTTCCTTCTTCCTCCACTTCCCCTACCCTC
PRPF4B	153266	153267	0.067581	0.040257	0.14183	chr6	4021346	4021347	+	TACACGGTCGGCACATGCGCGGCAGCTCTTTTCCTTCTTCCTCCACTTCCCCTACCCTCC
PRPF4B	153267	153268	0.009119	0.087979	0.040133	chr6	4021347	4021348	+	ACACGGTCGGCACATGCGCGGCAGCTCTTTTCCTTCTTCCTCCACTTCCCCTACCCTCCA
PRPF4B	153268	153269	0.040109	0.055533	0.086988	chr6	4021348	4021349	+	CACGGTCGGCACATGCGCGGCAGCTCTTTTCCTTCTTCCTCCACTTCCCCTACCCTCCAC
ATF7IP2	154069	154070	0.131835	0.206591	0.093619	chr16	10386110	10386111	+	GTGGCTGTGGGTATTGCTGCGGCTGGTGCGTCGTCGCTCTAGGTACGTTGGGGCCGGGCG
KLF5	154440	154441	0.352002	0.199883	0.062247	chr13	73059025	73059026	+	GAGCCAGCAAGTCGCGGGGCAGGTACGTGCGCTCGCGGTTCTCTCGCGGAGGTCGGCGGT
KLF5	154441	154442	0.058478	0.07545	0.046972	chr13	73059026	73059027	+	AGCCAGCAAGTCGCGGGGCAGGTACGTGCGCTCGCGGTTCTCTCGCGGAGGTCGGCGGTG
KLF5	154491	154492	0.03314	0.078953	0.050373	chr13	73059076	73059077	+	GTCGGCGGTGGCGGGAGCGGGCTCCGGAGAGCCTGAGAGCACGGTGGGGCGGGGCGGGAG
SLC49A4	154883	154884	0.151881	0.12174	0.069218	chr3	122795230	122795231	+	TCGCTGGAGCAGCGAAGAGGAGAGGCAGCCGCTGCTGGGGCCCGGGCTCGGGCCTGGGCT
SLC49A4	154885	154886	0.078591	0.045084	0.007545	chr3	122795232	122795233	+	GCTGGAGCAGCGAAGAGGAGAGGCAGCCGCTGCTGGGGCCCGGGCTCGGGCCTGGGCTGG
SLC49A4	154886	154887	0.135871	0.203817	0.230669	chr3	122795233	122795234	+	CTGGAGCAGCGAAGAGGAGAGGCAGCCGCTGCTGGGGCCCGGGCTCGGGCCTGGGCTGGG
RNF8	155264	155265	0.067095	0.030559	0	chr6	37354027	37354028	+	CCTGGCCGAGGGCGGGCGAGCGGAGCCTGCTTTCGCAGCGATCGCGAGCGTGTGGCGATT
RNF8	155265	155266	0.157223	0.185862	0.033084	chr6	37354028	37354029	+	CTGGCCGAGGGCGGGCGAGCGGAGCCTGCTTTCGCAGCGATCGCGAGCGTGTGGCGATTG
RNF8	155417	155418	0	0.0604	0.085791	chr6	37354180	37354181	+	GGGTCGAGTAGGCGATGGGGGAGCCCGGCTTCTTCGTCACAGGAGACCGCGCCGGTGGCC
TPI1	155638	155639	0.071129	0.057551	0.026519	chr12	6867549	6867550	+	CGGAGCCAGCAGCAGACACTGACCTTCAGCGCCTCGGCTCCAGCGCCATGGCGCCCTCCA
TPI1	155652	155653	0.049398	0.059933	0.015209	chr12	6867563	6867564	+	GACACTGACCTTCAGCGCCTCGGCTCCAGCGCCATGGCGCCCTCCAGGAAGTTCTTCGTT
TPI1	155656	155657	0.071986	0.089019	0.007423	chr12	6867567	6867568	+	CTGACCTTCAGCGCCTCGGCTCCAGCGCCATGGCGCCCTCCAGGAAGTTCTTCGTTGGGG
TPI1	155674	155675	0.051179	0.049446	0.024968	chr12	6867585	6867586	+	GCTCCAGCGCCATGGCGCCCTCCAGGAAGTTCTTCGTTGGGGGAAACTGGAAGATGAACG
CDC34	156054	156055	0.06004	0.020404	0	chr19	531794	531795	+	TGCTGGAGCGCTCGGGGTCCCCGGGCGGCGGCGGCGGCGCAGAGGAGGAGGCAGGCGGCG
CDC34	156055	156056	0.075733	0.060647	0.028434	chr19	531795	531796	+	GCTGGAGCGCTCGGGGTCCCCGGGCGGCGGCGGCGGCGCAGAGGAGGAGGCAGGCGGCGG
CDC34	156056	156057	0	0	0.039803	chr19	531796	531797	+	CTGGAGCGCTCGGGGTCCCCGGGCGGCGGCGGCGGCGCAGAGGAGGAGGCAGGCGGCGGC
CDC34	156063	156064	0.055368	0.037647	0.037409	chr19	531803	531804	+	GCTCGGGGTCCCCGGGCGGCGGCGGCGGCGCAGAGGAGGAGGCAGGCGGCGGCCCCGGTG
CDC34	156064	156065	0.027447	0.059559	0	chr19	531804	531805	+	CTCGGGGTCCCCGGGCGGCGGCGGCGGCGCAGAGGAGGAGGCAGGCGGCGGCCCCGGTGG
MAT2A	156458	156459	0.391605	0.504232	0.363496	chr2	85539206	85539207	+	GCGCCGCCCGCCTGCTACGAGTAGAACGCTGTCCGCAGCTTGCGCATTTCGCAGCCGCTG
ZFYVE1	157278	157279	0.144717	0.161993	0.065784	chr14	73027047	73027048	-	AGGAGAGGAGGAAGCCCGGGAGGCAACGAAGGAGGAGGGTGGCGGAGATGGAGATGAGGA
ZFYVE1	157302	157303	0.065957	0.080282	0.010378	chr14	73027023	73027024	-	AACGAAGGAGGAGGGTGGCGGAGATGGAGATGAGGATGGATCTGCCGGTGTCCTGAGGAA
SLC25A29	157643	157644	0.093486	0.05411	0	chr14	100306508	100306509	-	CCAGCAACTCGGCGCCCCCACCCGGGCCCTGCCGGCAGGCACGAGGGGCGGGGCGCGCGG
SLC25A29	157680	157681	0.059345	0.093343	0.021586	chr14	100306471	100306472	-	GGCACGAGGGGCGGGGCGCGCGGCCCGAGGTGAGGGACCGCGGGCCGGAGGGGATCCAGC
SLC25A29	157684	157685	0.055196	0.062334	0.021921	chr14	100306467	100306468	-	CGAGGGGCGGGGCGCGCGGCCCGAGGTGAGGGACCGCGGGCCGGAGGGGATCCAGCGAGT
SLC25A29	157685	157686	0.029755	0.067329	0.013469	chr14	100306466	100306467	-	GAGGGGCGGGGCGCGCGGCCCGAGGTGAGGGACCGCGGGCCGGAGGGGATCCAGCGAGTC
CMAS	158064	158065	0.060565	0.093706	0.010308	chr12	22046262	22046263	+	GGCGCCGAGCTGAGGTGGTGAGGGACTAGCTCCCGGATGTGGAGAAGCTGGGGAGAAGGC
CMAS	158068	158069	0.05236	0.058957	0.011502	chr12	22046266	22046267	+	CCGAGCTGAGGTGGTGAGGGACTAGCTCCCGGATGTGGAGAAGCTGGGGAGAAGGCGTGG
SLC16A10	159251	159252	0.229878	0.156727	0.007659	chr6	111087534	111087535	+	TCGGGGGTGCGGGGCTGTGACCTAGAGGCTTCAGTGTCGATCCCCGAGGTGTTCGCGCGC
SLC16A10	159254	159255	0.085773	0	0.004816	chr6	111087537	111087538	+	GGGGTGCGGGGCTGTGACCTAGAGGCTTCAGTGTCGATCCCCGAGGTGTTCGCGCGCGCC
SLC16A10	159255	159256	0.031419	0.094715	0	chr6	111087538	111087539	+	GGGTGCGGGGCTGTGACCTAGAGGCTTCAGTGTCGATCCCCGAGGTGTTCGCGCGCGCCA
SLC16A10	159256	159257	0.041507	0.180136	0.05752	chr6	111087539	111087540	+	GGTGCGGGGCTGTGACCTAGAGGCTTCAGTGTCGATCCCCGAGGTGTTCGCGCGCGCCAG
SLC16A10	159257	159258	0	0.071948	0.005151	chr6	111087540	111087541	+	GTGCGGGGCTGTGACCTAGAGGCTTCAGTGTCGATCCCCGAGGTGTTCGCGCGCGCCAGC
H2BC15	159666	159667	0.402275	0.317128	0.183883	chr6	27838615	27838616	+	GTGAATAAGCGGTAGGTTGACAGAGCTACCGTCTTCCTGTTTTTTTCCTCCAATTTTCCG
CKS2	160037	160038	0.55365	0.280512	0	chr9	89311215	89311216	+	TCGGAGCCAGCAAGTCTCCGGCGAGTTGTTGCCTGGGCTGGACGTGGTTTTGTCTGCTGC
RNPS1	160461	160462	0.137773	0.088136	0	chr16	2268072	2268073	-	GCCTCGGCGGCTGAGGAAAGCAGGAGGAGGTGGCGGCGGCGGGAAGATGTAAGTTGGGGC
RNPS1	160462	160463	0.037316	0.09089	0	chr16	2268071	2268072	-	CCTCGGCGGCTGAGGAAAGCAGGAGGAGGTGGCGGCGGCGGGAAGATGTAAGTTGGGGCG
RNPS1	160465	160466	0.124685	0.12605	0.013359	chr16	2268068	2268069	-	CGGCGGCTGAGGAAAGCAGGAGGAGGTGGCGGCGGCGGGAAGATGTAAGTTGGGGCGGAA
RNPS1	160466	160467	0.076311	0.058872	0.022607	chr16	2268067	2268068	-	GGCGGCTGAGGAAAGCAGGAGGAGGTGGCGGCGGCGGGAAGATGTAAGTTGGGGCGGAAT
PHF14	160850	160851	0.124355	0.099406	0.062763	chr7	10973902	10973903	+	CTTCCTTTTCAGAGCTGTATCCGGGTCGCTGCTTTCCCTATTGTCTGAGGCAGCCGCCCT
PHF14	160853	160854	0.144886	0.138049	0.144969	chr7	10973905	10973906	+	CCTTTTCAGAGCTGTATCCGGGTCGCTGCTTTCCCTATTGTCTGAGGCAGCCGCCCTCGC
PHF14	160883	160884	0.05011	0.071375	0.111041	chr7	10973935	10973936	+	TTCCCTATTGTCTGAGGCAGCCGCCCTCGCGCTGTGCAATTTCTGGTCTTTCGTTGCTTC
CXCR4	161268	161269	0.086924	0.06417	0.016455	chr2	136118100	136118101	-	CAGGTAGCAAAGTGACGCCGAGGGCCTGAGTGCTCCAGTAGCCACCGCATCTGGAGAACC
CXCR4	161269	161270	0.263843	0.44078	0.214467	chr2	136118099	136118100	-	AGGTAGCAAAGTGACGCCGAGGGCCTGAGTGCTCCAGTAGCCACCGCATCTGGAGAACCA
DCAF4	161671	161672	0.109893	0.078294	0	chr14	72926552	72926553	+	CGGAAGGGACACGCTGAACAGGTAAGACTGTGCTGCCTGGGGTGCCTACTGGCATCGATT
DCAF4	161672	161673	0.223615	0.190201	0.03389	chr14	72926553	72926554	+	GGAAGGGACACGCTGAACAGGTAAGACTGTGCTGCCTGGGGTGCCTACTGGCATCGATTC
DCAF4	161675	161676	0.120029	0.132049	0.245463	chr14	72926556	72926557	+	AGGGACACGCTGAACAGGTAAGACTGTGCTGCCTGGGGTGCCTACTGGCATCGATTCGAG
WSB1	162043	162044	0.103359	0.068506	0.014248	chr17	27294137	27294138	+	CCAGCAAGTGTCTCGTTTGCAGTCGGCGCTTTAGGGGAACTGTCTTCCTCCGCAGGCGCG
WSB1	162044	162045	0.03565	0.048948	0.017617	chr17	27294138	27294139	+	CAGCAAGTGTCTCGTTTGCAGTCGGCGCTTTAGGGGAACTGTCTTCCTCCGCAGGCGCGA
WSB1	162057	162058	0.052232	0.071674	0.042185	chr17	27294151	27294152	+	GTTTGCAGTCGGCGCTTTAGGGGAACTGTCTTCCTCCGCAGGCGCGAGGCTGGGTACAGG
WSB1	162058	162059	0.06197	0.087255	0.189111	chr17	27294152	27294153	+	TTTGCAGTCGGCGCTTTAGGGGAACTGTCTTCCTCCGCAGGCGCGAGGCTGGGTACAGGG
WSB1	162059	162060	0.026236	0.031572	0.082893	chr17	27294153	27294154	+	TTGCAGTCGGCGCTTTAGGGGAACTGTCTTCCTCCGCAGGCGCGAGGCTGGGTACAGGGT
AP4B1	162863	162864	0.050565	0.057584	0.046284	chr1	113904755	113904756	-	ATCAGGACGAGAAGGAGCCCTCGAGTTACCGTGGGAGCTGTGGGAGCTGCCCTGTGACTC
AP4B1	162881	162882	0.106938	0.10801	0.045698	chr1	113904737	113904738	-	CCTCGAGTTACCGTGGGAGCTGTGGGAGCTGCCCTGTGACTCTTAGGAAGATGCCGTACC
AP4B1	162886	162887	0.069086	0.073641	0.019859	chr1	113904732	113904733	-	AGTTACCGTGGGAGCTGTGGGAGCTGCCCTGTGACTCTTAGGAAGATGCCGTACCTTGGC
AP4B1	162887	162888	0.047239	0.052862	0.012474	chr1	113904731	113904732	-	GTTACCGTGGGAGCTGTGGGAGCTGCCCTGTGACTCTTAGGAAGATGCCGTACCTTGGCT
CSNK2B	163238	163239	0.092241	0.079819	0.007701	chr6	31665476	31665477	+	CGGAGCCAGCAGCAAAGGGACGAGCAGAATGGCTGGCACCACCTCAGGTTAGCGCACTGG
CSNK2B	163241	163242	0.066053	0.031812	0.009256	chr6	31665479	31665480	+	AGCCAGCAGCAAAGGGACGAGCAGAATGGCTGGCACCACCTCAGGTTAGCGCACTGGGAC
CSNK2B	163242	163243	0.18159	0.120041	0.051145	chr6	31665480	31665481	+	GCCAGCAGCAAAGGGACGAGCAGAATGGCTGGCACCACCTCAGGTTAGCGCACTGGGACG
CSNK2B	163273	163274	0.033776	0.085733	0.073104	chr6	31665511	31665512	+	GCACCACCTCAGGTTAGCGCACTGGGACGTTCCAGTTCTCACACCGCCCACCCCACCCCA
SLC4A2	164044	164045	0.092713	0.059324	0.006843	chr7	151058349	151058350	+	CAGCAACTGGCGGCCCAGCGCTGACCTGGTTGGTGGCATTGTGTTCCCAACGGCCTCTTG
SLC4A2	164052	164053	0.050453	0.062859	0.005171	chr7	151058357	151058358	+	GGCGGCCCAGCGCTGACCTGGTTGGTGGCATTGTGTTCCCAACGGCCTCTTGACGACCTC
SLC4A2	164053	164054	0.076836	0.066176	0.014789	chr7	151058358	151058359	+	GCGGCCCAGCGCTGACCTGGTTGGTGGCATTGTGTTCCCAACGGCCTCTTGACGACCTCA
SLC4A2	164057	164058	0.061003	0.058836	0.013502	chr7	151058362	151058363	+	CCCAGCGCTGACCTGGTTGGTGGCATTGTGTTCCCAACGGCCTCTTGACGACCTCAGCAC
SLC4A2	164058	164059	0.063602	0.078768	0.02955	chr7	151058363	151058364	+	CCAGCGCTGACCTGGTTGGTGGCATTGTGTTCCCAACGGCCTCTTGACGACCTCAGCACG
SLC4A2	164091	164092	0.052649	0.064441	0.081343	chr7	151058396	151058397	+	CAACGGCCTCTTGACGACCTCAGCACGGGTTTCCACCTCTCCCCAAGCCACCTAGTGACC
SLC4A2	164092	164093	0.019307	0.054082	0.084316	chr7	151058397	151058398	+	AACGGCCTCTTGACGACCTCAGCACGGGTTTCCACCTCTCCCCAAGCCACCTAGTGACCC
SLC4A2	164093	164094	0.002769	0.006026	0.059205	chr7	151058398	151058399	+	ACGGCCTCTTGACGACCTCAGCACGGGTTTCCACCTCTCCCCAAGCCACCTAGTGACCCC
PSENEN	164447	164448	0.105626	0.12758	0.096592	chr19	35745097	35745098	+	CAAGAAGGGGAAGGGCCAGGGAGCCGTTAACCCCCGAGGCTCCGTGCCGGGTCTCACCTG
PSENEN	164460	164461	0.065667	0.068396	0.025988	chr19	35745110	35745111	+	GGCCAGGGAGCCGTTAACCCCCGAGGCTCCGTGCCGGGTCTCACCTGGCTGAATGTCGGC
PSENEN	164461	164462	0.099438	0.041593	0.017427	chr19	35745111	35745112	+	GCCAGGGAGCCGTTAACCCCCGAGGCTCCGTGCCGGGTCTCACCTGGCTGAATGTCGGCT
PSENEN	164462	164463	0.098428	0.06445	0.031444	chr19	35745112	35745113	+	CCAGGGAGCCGTTAACCCCCGAGGCTCCGTGCCGGGTCTCACCTGGCTGAATGTCGGCTT
PSENEN	164491	164492	0.026668	0.052374	0.053908	chr19	35745141	35745142	+	TGCCGGGTCTCACCTGGCTGAATGTCGGCTTGTTGTGAAGCCGGGAGCACCGGTCCCCGT
TMEM167B	164839	164840	0.096359	0.023517	0.006585	chr1	109090873	109090874	+	GGAGCCAGCAAGGTCCAGGGCCAGCCGCCATGACGAACGGTGAGAACTGATGCCCTGAGC
TMEM167B	164840	164841	0.255593	0.120439	0.062497	chr1	109090874	109090875	+	GAGCCAGCAAGGTCCAGGGCCAGCCGCCATGACGAACGGTGAGAACTGATGCCCTGAGCG
TMEM167B	164860	164861	0.167151	0.293429	0.245046	chr1	109090894	109090895	+	CAGCCGCCATGACGAACGGTGAGAACTGATGCCCTGAGCGGAGGGTGGGAGTGAAGGACG
POLR1E	165265	165266	0.104991	0.055853	0.00951	chr9	37486062	37486063	+	GGACAGACAGGCGAGATGGCGGCGGAGGTGTTGCCGAGTGCGAGGTGGCAGTATTGTGGG
POLR1E	165266	165267	0.169247	0.193986	0.027976	chr9	37486063	37486064	+	GACAGACAGGCGAGATGGCGGCGGAGGTGTTGCCGAGTGCGAGGTGGCAGTATTGTGGGG
POLR1E	165267	165268	0.135785	0.257794	0.259944	chr9	37486064	37486065	+	ACAGACAGGCGAGATGGCGGCGGAGGTGTTGCCGAGTGCGAGGTGGCAGTATTGTGGGGC
RPS19	165678	165679	0.119285	0	0	chr19	41860313	41860314	+	CGCACGGTAAGCGGGGGCTCCGAGCTGGACCGGGCGCGAGGCGGCAGGGCCGGACGCCGA
RPS19	165679	165680	0.039303	0.106459	0	chr19	41860314	41860315	+	GCACGGTAAGCGGGGGCTCCGAGCTGGACCGGGCGCGAGGCGGCAGGGCCGGACGCCGAA
CECR2	166056	166057	0.431853	0.335433	0.164158	chr22	17369671	17369672	+	GAGCGGCGGCAGCAGCGGGAGGAGCGCCCCGCCGCCCCCGCCGAGGACCGCGCGGAGGCT
CECR2	166059	166060	0.146668	0.115644	0.194825	chr22	17369674	17369675	+	CGGCGGCAGCAGCGGGAGGAGCGCCCCGCCGCCCCCGCCGAGGACCGCGCGGAGGCTGCG
SDC4	166468	166469	0.133141	0.102937	0.020163	chr20	45348375	45348376	-	CCTTCTCCAGTCCGCGGTGCCATGGCCCCCGCCCGTCTGTTCGCGCTGCTGCTGTTCTTC
SDC4	166473	166474	0.105314	0.101868	0.0206	chr20	45348370	45348371	-	TCCAGTCCGCGGTGCCATGGCCCCCGCCCGTCTGTTCGCGCTGCTGCTGTTCTTCGTAGG
CLIC4	166850	166851	0.31959	0.253693	0.038446	chr1	24745477	24745478	+	GTCCAGCGAGCAGCACGGCGGGAACCGGCAGCCGGAGCAGTCCCGGAGCAGAAGCAGCAG
DDIT4	167267	167268	0.07212	0.071055	0.041512	chr10	72273971	72273972	+	GGTGCGAGCGTGGACCTGGGACGGGTCTGGGCGGCTCTCGGTGGTTGGCACGGGTTCGCA
DDIT4	167282	167283	0.083101	0.157295	0.05641	chr10	72273986	72273987	+	CTGGGACGGGTCTGGGCGGCTCTCGGTGGTTGGCACGGGTTCGCACACCCATTCAAGCGG
PRKCA	168058	168059	0.090154	0.160607	0	chr17	66302654	66302655	+	GGGGCCAGCGGGCGAGCCAGCGGCTCCGGCTCCCGCTCCCGCTCCGCGCAGCACCAGCCC
PRKCA	168064	168065	0.027738	0.10244	0	chr17	66302660	66302661	+	AGCGGGCGAGCCAGCGGCTCCGGCTCCCGCTCCCGCTCCGCGCAGCACCAGCCCGACTCT
PRKCA	168065	168066	0.075089	0.050853	0	chr17	66302661	66302662	+	GCGGGCGAGCCAGCGGCTCCGGCTCCCGCTCCCGCTCCGCGCAGCACCAGCCCGACTCTC
MAML3	168462	168463	0.091618	0.069366	0.020637	chr4	140154141	140154142	-	GGAGGAGGAGGAGGAGGTGGAGGAGCGAGAGGAGGAGGAGGAGGCGGCGGCGGCGGCGGC
MAML3	168477	168478	0.032072	0.046265	0.039119	chr4	140154126	140154127	-	GGTGGAGGAGCGAGAGGAGGAGGAGGAGGCGGCGGCGGCGGCGGCGGCGAGCAGTTGATC
MAML3	168478	168479	0.028868	0.058107	0.011878	chr4	140154125	140154126	-	GTGGAGGAGCGAGAGGAGGAGGAGGAGGCGGCGGCGGCGGCGGCGGCGAGCAGTTGATCA
MAML3	168480	168481	0.055777	0.096586	0.080262	chr4	140154123	140154124	-	GGAGGAGCGAGAGGAGGAGGAGGAGGCGGCGGCGGCGGCGGCGGCGAGCAGTTGATCATT
MAML3	168502	168503	0.040702	0.143622	0.03873	chr4	140154101	140154102	-	GAGGCGGCGGCGGCGGCGGCGGCGAGCAGTTGATCATTGTGATGGTGGCAGGAGCAGCGG
ARHGEF12	168842	168843	0.155968	0.098135	0.029074	chr11	120336435	120336436	+	GCCAGCAAGAACCCGGCGAGCCGGCCCTGCGCCGGGAGACGCCGCCGCCTCCGCCTCCCG
ARHGEF12	168855	168856	0.19389	0.210259	0.016174	chr11	120336448	120336449	+	CGGCGAGCCGGCCCTGCGCCGGGAGACGCCGCCGCCTCCGCCTCCCGGACCAGGGCTTCC
ARHGEF12	168858	168859	0.084903	0.102852	0.028807	chr11	120336451	120336452	+	CGAGCCGGCCCTGCGCCGGGAGACGCCGCCGCCTCCGCCTCCCGGACCAGGGCTTCCAGG
ZNF830	169651	169652	0.098878	0.127152	0.024932	chr17	34961571	34961572	+	AATCGTTTTGGGTCTGGTCGCCAAGATGGCGTCCTCCGCCTCCGCCCGGACTCCGGCAGG
ZNF830	169652	169653	0	0.062358	0	chr17	34961572	34961573	+	ATCGTTTTGGGTCTGGTCGCCAAGATGGCGTCCTCCGCCTCCGCCCGGACTCCGGCAGGG
ZNF830	169653	169654	0.036967	0	0.04159	chr17	34961573	34961574	+	TCGTTTTGGGTCTGGTCGCCAAGATGGCGTCCTCCGCCTCCGCCCGGACTCCGGCAGGGA
ZNF830	169696	169697	0.0506	0.09033	0.075717	chr17	34961616	34961617	+	CCGGACTCCGGCAGGGAAGCGAGTGATAAATCAGGAAGAATTGCGGCGGTTAATGAAGGA
WDR87	170070	170071	0.086467	0.127683	0.028017	chr19	37906849	37906850	-	CCGGGGGAAACGGGGGAAGCGGAGCAGTGCGCTAGACCCCCAGCGGAGGGGGCGGTGGAG
WDR87	170071	170072	0.043384	0.025668	0.019731	chr19	37906848	37906849	-	CGGGGGAAACGGGGGAAGCGGAGCAGTGCGCTAGACCCCCAGCGGAGGGGGCGGTGGAGG
HSPA12A	170437	170438	0.152867	0.071504	0.014569	chr10	116742548	116742549	-	TCGGAGCCAGCAAGACACGGCCCGAGCGCCGCCGCGGACGCGGACAGAGACCCGCACGGG
HSPA12A	170457	170458	0.166546	0.204245	0.024272	chr10	116742528	116742529	-	CCCGAGCGCCGCCGCGGACGCGGACAGAGACCCGCACGGGCACGGGCGCTGCGCTGGAGG
CCDC126	170869	170870	0.164677	0.124032	0.009929	chr7	23597609	23597610	+	GACCGTGACGAGAAGCCCACGGCCAGGTAATGAGTAAGGGGCGAGTCCGCCAGCCGGGCC
CCDC126	170887	170888	0.0364	0.134522	0.262076	chr7	23597627	23597628	+	ACGGCCAGGTAATGAGTAAGGGGCGAGTCCGCCAGCCGGGCCCGCACCTCTCGCGCGCCC
CCDC126	170888	170889	0.012388	0.015687	0.096804	chr7	23597628	23597629	+	CGGCCAGGTAATGAGTAAGGGGCGAGTCCGCCAGCCGGGCCCGCACCTCTCGCGCGCCCC
SLX1B	171674	171675	0.279161	0.209895	0.109	chr16	29454587	29454588	+	TACACCCGCCTCCAGACAGGAGAGGGGCACGTACCGGCGCTACGGCTTCCTGCAGGCTGC
SLX1B	171675	171676	0.132265	0.11866	0.061534	chr16	29454588	29454589	+	ACACCCGCCTCCAGACAGGAGAGGGGCACGTACCGGCGCTACGGCTTCCTGCAGGCTGCC
SLX1B	171679	171680	0.111908	0.098753	0.08008	chr16	29454592	29454593	+	CCGCCTCCAGACAGGAGAGGGGCACGTACCGGCGCTACGGCTTCCTGCAGGCTGCCTCCG
PHACTR4	172054	172055	0.082097	0.033115	0.018894	chr1	28369775	28369776	+	CTGCCTGGCGGCCAACGGGCCAGGTAGGATTTCCGGGAGAGGCTGCTGTGGAGGCTGAGG
PHACTR4	172055	172056	0.052886	0.132945	0.013257	chr1	28369776	28369777	+	TGCCTGGCGGCCAACGGGCCAGGTAGGATTTCCGGGAGAGGCTGCTGTGGAGGCTGAGGA
PHACTR4	172068	172069	0.066339	0.094508	0.019363	chr1	28369789	28369790	+	ACGGGCCAGGTAGGATTTCCGGGAGAGGCTGCTGTGGAGGCTGAGGAGGCGGCGGCGGAG
PHACTR4	172070	172071	0.104657	0.105534	0.011647	chr1	28369791	28369792	+	GGGCCAGGTAGGATTTCCGGGAGAGGCTGCTGTGGAGGCTGAGGAGGCGGCGGCGGAGAT
PHACTR4	172071	172072	0.092085	0.041855	0.047364	chr1	28369792	28369793	+	GGCCAGGTAGGATTTCCGGGAGAGGCTGCTGTGGAGGCTGAGGAGGCGGCGGCGGAGATC
CAST	172566	172567	0.109542	0.131855	0.015354	chr5	96663171	96663172	+	ATTCGCCAGCTGGTGGTACAAGACGGTAAATAGGAGCGGTTGTGCCTGGGCAGGACCCGG
CAST	172575	172576	0.017156	0.060459	0.014838	chr5	96663180	96663181	+	CTGGTGGTACAAGACGGTAAATAGGAGCGGTTGTGCCTGGGCAGGACCCGGAAGGGAGTG
CAST	172576	172577	0.127763	0.066478	0.072475	chr5	96663181	96663182	+	TGGTGGTACAAGACGGTAAATAGGAGCGGTTGTGCCTGGGCAGGACCCGGAAGGGAGTGT
ADAMTS17	172855	172856	0.205091	0.333291	0.043782	chr15	100341939	100341940	-	GCTGGCGCCGCCGCCTAGCGCGCTCCTGCTTCGCCGCCACGGTCCGGGGGGGCTGCCGGT
TIRAP	173256	173257	0.093524	0.056045	0.024416	chr11	126283086	126283087	+	CGGGCGGCGCTTCCGGAGAGCGGGGCCTGCGCGCTGCTCTTCCCCGCGGAGCCCGCGCAG
TIRAP	173258	173259	0.21866	0.059169	0.045866	chr11	126283088	126283089	+	GGCGGCGCTTCCGGAGAGCGGGGCCTGCGCGCTGCTCTTCCCCGCGGAGCCCGCGCAGTC
TIRAP	173261	173262	0.179066	0.161215	0.110591	chr11	126283091	126283092	+	GGCGCTTCCGGAGAGCGGGGCCTGCGCGCTGCTCTTCCCCGCGGAGCCCGCGCAGTCCGC
PLEKHH3	173664	173665	0.08552	0.076424	0.013853	chr17	42676949	42676950	-	GGGAGCGCAGCGCGCGCGGCCCGGGCCCCGGCCACCGGACGCCCTACCGGACACGACCCT
IFI30	174056	174057	0.227617	0.285599	0.06355	chr19	18173849	18173850	+	CCACACCTTTGCCCCTGCTGCGATGACCCTGTCGCCACTTCTGCTGTTCCTGCCACCGCT
PHF20L1	174447	174448	0.017711	0.052786	0	chr8	132775415	132775416	+	CAAGGGCTGGCCGGCGGCGGAGGCGGCGGCGGCGGCGGCGATGGCAGCGGACCCTGAGCG
PHF20L1	174448	174449	0.008768	0	0.035241	chr8	132775416	132775417	+	AAGGGCTGGCCGGCGGCGGAGGCGGCGGCGGCGGCGGCGATGGCAGCGGACCCTGAGCGA
PHF20L1	174471	174472	0.087383	0.056114	0	chr8	132775439	132775440	+	GGCGGCGGCGGCGGCGATGGCAGCGGACCCTGAGCGAGCTTGAGGGCTCGGACCCAGCTC
PHF20L1	174472	174473	0.014159	0.054444	0.012359	chr8	132775440	132775441	+	GCGGCGGCGGCGGCGATGGCAGCGGACCCTGAGCGAGCTTGAGGGCTCGGACCCAGCTCC
VPS13B	174877	174878	0.13605	0	0	chr8	99013395	99013396	+	GCAGAGGGAGCGGGAGCGGGACGGGAGGTCTTCTAGCTTTGGTTCTATGGTGGCAGATCC
VPS13B	174878	174879	0.116213	0.305178	0.163006	chr8	99013396	99013397	+	CAGAGGGAGCGGGAGCGGGACGGGAGGTCTTCTAGCTTTGGTTCTATGGTGGCAGATCCG
VPS13B	174879	174880	0	0	0.13697	chr8	99013397	99013398	+	AGAGGGAGCGGGAGCGGGACGGGAGGTCTTCTAGCTTTGGTTCTATGGTGGCAGATCCGG
DNM1L	175253	175254	0.068622	0.112678	0.026312	chr12	32679353	32679354	+	CCGTGGCCGGCGGGCACTGGGGCCCCGTGTTTTCAGAGTCATGGAGGCGCTAATTCCTGT
DNM1L	175254	175255	0.068938	0.11288	0.086153	chr12	32679354	32679355	+	CGTGGCCGGCGGGCACTGGGGCCCCGTGTTTTCAGAGTCATGGAGGCGCTAATTCCTGTC
DNM1L	175276	175277	0.0501	0.011819	0.025046	chr12	32679376	32679377	+	CCCGTGTTTTCAGAGTCATGGAGGCGCTAATTCCTGTCATAAACAAGCTCCAGGACGTCT
DNM1L	175277	175278	0.11275	0.0542	0.097764	chr12	32679377	32679378	+	CCGTGTTTTCAGAGTCATGGAGGCGCTAATTCCTGTCATAAACAAGCTCCAGGACGTCTT
KIAA1324L	175664	175665	0.084597	0.045596	0.011062	chr7	87059551	87059552	-	GCCGGAGCTGCCGCCGCACCCCGGGAAGGCTGCCTTGCCGCCGGCCCGCCGACCGCGGCC
KIAA1324L	175665	175666	0.23036	0.223172	0.056756	chr7	87059550	87059551	-	CCGGAGCTGCCGCCGCACCCCGGGAAGGCTGCCTTGCCGCCGGCCCGCCGACCGCGGCCG
KIAA1324L	175669	175670	0.088413	0.140406	0.041761	chr7	87059546	87059547	-	AGCTGCCGCCGCACCCCGGGAAGGCTGCCTTGCCGCCGGCCCGCCGACCGCGGCCGGACG
KIAA1324L	175673	175674	0.065601	0.185312	0.523372	chr7	87059542	87059543	-	GCCGCCGCACCCCGGGAAGGCTGCCTTGCCGCCGGCCCGCCGACCGCGGCCGGACGAAGA
RPL13A	176051	176052	0.066347	0.067119	0	chr19	49487639	49487640	+	TTTCCAAGCGGCTGCCGAAGATGGCGGAGGTGCAGGTATGGGCTCCGCGCGGGCCGGGGC
RPL13A	176072	176073	0.086899	0.080053	0.030308	chr19	49487660	49487661	+	TGGCGGAGGTGCAGGTATGGGCTCCGCGCGGGCCGGGGCGGCAAGGGGCCGGGTGGGATC
RPL13A	176073	176074	0.068693	0.092588	0.042166	chr19	49487661	49487662	+	GGCGGAGGTGCAGGTATGGGCTCCGCGCGGGCCGGGGCGGCAAGGGGCCGGGTGGGATCC
CIAO3	176466	176467	0.064826	0.054779	0.019309	chr16	740887	740888	-	GGGCCGGCCTGGGCGGGCGGGGTCGAGGCTGCGCTCGGTGCCCTGTCGCGCGGAGGGAAA
CIAO3	176468	176469	0.076464	0.0875	0.033019	chr16	740885	740886	-	GCCGGCCTGGGCGGGCGGGGTCGAGGCTGCGCTCGGTGCCCTGTCGCGCGGAGGGAAATT
CIAO3	176469	176470	0.062049	0.077501	0.019529	chr16	740884	740885	-	CCGGCCTGGGCGGGCGGGGTCGAGGCTGCGCTCGGTGCCCTGTCGCGCGGAGGGAAATTG
CIAO3	176474	176475	0.06596	0.058265	0.01317	chr16	740879	740880	-	CTGGGCGGGCGGGGTCGAGGCTGCGCTCGGTGCCCTGTCGCGCGGAGGGAAATTGCTCTG
CIAO3	176480	176481	0.072701	0.076083	0.0227	chr16	740873	740874	-	GGGCGGGGTCGAGGCTGCGCTCGGTGCCCTGTCGCGCGGAGGGAAATTGCTCTGCGCCCC
CIAO3	176481	176482	0.042649	0.0642	0.018033	chr16	740872	740873	-	GGCGGGGTCGAGGCTGCGCTCGGTGCCCTGTCGCGCGGAGGGAAATTGCTCTGCGCCCCA
TMSB4X	176851	176852	0.105977	0.108679	0.022061	chrX	12975141	12975142	+	CTCGGTGGTGGCCACTGCGCAGACCAGACTTCGCTCGTACTCGTGCGCCTCGCTTCGGTG
TMSB4X	176853	176854	0.074365	0.050326	0.020771	chrX	12975143	12975144	+	CGGTGGTGGCCACTGCGCAGACCAGACTTCGCTCGTACTCGTGCGCCTCGCTTCGGTGAG
TMSB4X	176854	176855	0.099541	0.072835	0.007474	chrX	12975144	12975145	+	GGTGGTGGCCACTGCGCAGACCAGACTTCGCTCGTACTCGTGCGCCTCGCTTCGGTGAGC
TMSB4X	176856	176857	0.04353	0.02216	0.044922	chrX	12975146	12975147	+	TGGTGGCCACTGCGCAGACCAGACTTCGCTCGTACTCGTGCGCCTCGCTTCGGTGAGCCC
TMSB4X	176857	176858	0.128519	0.07934	0.0508	chrX	12975147	12975148	+	GGTGGCCACTGCGCAGACCAGACTTCGCTCGTACTCGTGCGCCTCGCTTCGGTGAGCCCC
TMSB4X	176875	176876	0.047566	0.085851	0.097445	chrX	12975165	12975166	+	CAGACTTCGCTCGTACTCGTGCGCCTCGCTTCGGTGAGCCCCAGGGCCCCTGCCTCCTTC
PET117	177293	177294	0	0.31969	0.487117	chr20	18137978	18137979	+	CGTGGGGATGTCTAGGAGCTCGAAGGTGGTGCTGGGCCTCTCGGTGCTGCTGACGGCGGC
SUSD6	177640	177641	0.138323	0.086941	0.007527	chr14	69611616	69611617	+	GAGCCAGCAAGTGACGCGGGCGCTGCAGCCGTCGCTACCGCCGCGTTCTATTCTCCGAAG
SUSD6	177641	177642	0.143323	0.022034	0.007343	chr14	69611617	69611618	+	AGCCAGCAAGTGACGCGGGCGCTGCAGCCGTCGCTACCGCCGCGTTCTATTCTCCGAAGC
SUSD6	177649	177650	0.085882	0.117798	0.04207	chr14	69611625	69611626	+	AGTGACGCGGGCGCTGCAGCCGTCGCTACCGCCGCGTTCTATTCTCCGAAGCCGGCGACC
SUSD6	177655	177656	0.025509	0.101882	0.012799	chr14	69611631	69611632	+	GCGGGCGCTGCAGCCGTCGCTACCGCCGCGTTCTATTCTCCGAAGCCGGCGACCGCCCCA
SUSD6	177656	177657	0.021062	0.047906	0.035248	chr14	69611632	69611633	+	CGGGCGCTGCAGCCGTCGCTACCGCCGCGTTCTATTCTCCGAAGCCGGCGACCGCCCCAC
NPNT	178046	178047	0.101616	0.084029	0.042202	chr4	105895467	105895468	+	GCAAGAAGGGAGCGGGAGGGGGCTCCGGGCGCCGCGCAGCAGACCTGCTCCGGCCGCGCG
NPNT	178068	178069	0.055912	0.047677	0.014843	chr4	105895489	105895490	+	CTCCGGGCGCCGCGCAGCAGACCTGCTCCGGCCGCGCGCCTCGCCGCTGTCCTCCGGGAG
SOS2	178462	178463	0.072485	0.065773	0.006242	chr14	50231839	50231840	-	GCTAAAGGGGCAGCAACGGCGGCCAGCGCTGTGCGCGCCATAGCGAGGCTCGCTCGCCCG
SOS2	178463	178464	0.202522	0.295114	0.004833	chr14	50231838	50231839	-	CTAAAGGGGCAGCAACGGCGGCCAGCGCTGTGCGCGCCATAGCGAGGCTCGCTCGCCCGA
SOS2	178464	178465	0.067836	0.059349	0.013047	chr14	50231837	50231838	-	TAAAGGGGCAGCAACGGCGGCCAGCGCTGTGCGCGCCATAGCGAGGCTCGCTCGCCCGAC
SLC26A2	178843	178844	0.131881	0.092617	0.013202	chr5	149960937	149960938	+	CCAGCAAGTCAGGCCACGGTGGAAGACGCGTGCCGCGGCGCCTGGTTGCCTGCAGCGGCC
SLC26A2	178844	178845	0.298089	0.183723	0.082385	chr5	149960938	149960939	+	CAGCAAGTCAGGCCACGGTGGAAGACGCGTGCCGCGGCGCCTGGTTGCCTGCAGCGGCCC
SLC26A2	178859	178860	0.096478	0.150721	0.072972	chr5	149960953	149960954	+	CGGTGGAAGACGCGTGCCGCGGCGCCTGGTTGCCTGCAGCGGCCCGGACCCGAGAGGTGA
SDCBP	179248	179249	0.226704	0.160268	0.009151	chr8	58553289	58553290	+	AAGTGACCGGAGGCGGCGGCGGCGAGCGGTTCCTTGTGGGCTAGGTGAGAGGCCAAGGGG
SDCBP	179252	179253	0.081322	0.087367	0.011591	chr8	58553293	58553294	+	GACCGGAGGCGGCGGCGGCGAGCGGTTCCTTGTGGGCTAGGTGAGAGGCCAAGGGGGCAA
DLG1	180063	180064	0.082449	0.075336	0.074648	chr3	197298590	197298591	-	GGGGATCTACCCCCGGGGTCGCCAGGCGCTGTCTCTGCCGCGGAGTTGGAAACGGCACTG
DLG1	180079	180080	0.164883	0.145238	0.011197	chr3	197298574	197298575	-	GGTCGCCAGGCGCTGTCTCTGCCGCGGAGTTGGAAACGGCACTGCTGAGTGAGGTTGAGG
FAR1	180445	180446	0.093349	0.08934	0	chr11	13668714	13668715	+	AGCAAGCAGCCGGTCGCGGGCGGTGGAAAAGCGAGTGAAGAGAGCGCGACGGCGGCGGCG
FAR1	180458	180459	0.17355	0.12484	0	chr11	13668727	13668728	+	TCGCGGGCGGTGGAAAAGCGAGTGAAGAGAGCGCGACGGCGGCGGCGGCGGCGGCGCAGC
FAR1	180461	180462	0	0.083669	0	chr11	13668730	13668731	+	CGGGCGGTGGAAAAGCGAGTGAAGAGAGCGCGACGGCGGCGGCGGCGGCGGCGCAGCTAT
FAR1	180462	180463	0.188729	0	0	chr11	13668731	13668732	+	GGGCGGTGGAAAAGCGAGTGAAGAGAGCGCGACGGCGGCGGCGGCGGCGGCGCAGCTATT
DGKE	180843	180844	0.118186	0.080086	0.00784	chr17	56834139	56834140	+	CCAGCAGCGCGCCGGATCGGCGTGCGTGCGGCTGGAGCCTTAAGCGTTTCCCCCGCCCGG
DGKE	180875	180876	0.093222	0.185064	0.309488	chr17	56834171	56834172	+	TGGAGCCTTAAGCGTTTCCCCCGCCCGGCTTCATCCCTGCTGGCGGCCCAGCGTCGTTCT
TUB	181263	181264	0.039667	0.083128	0	chr11	8081254	8081255	+	GCCAGAGGGGCGCGGGACGGTGCGGTCGGCCTCCCCGCCTCCACGCGCGCGCACGACCCG
TUB	181264	181265	0.078225	0	0	chr11	8081255	8081256	+	CCAGAGGGGCGCGGGACGGTGCGGTCGGCCTCCCCGCCTCCACGCGCGCGCACGACCCGC
TUB	181269	181270	0.179199	0.211556	0.01177	chr11	8081260	8081261	+	GGGGCGCGGGACGGTGCGGTCGGCCTCCCCGCCTCCACGCGCGCGCACGACCCGCGCACT
TUB	181277	181278	0.081143	0.14212	0	chr11	8081268	8081269	+	GGACGGTGCGGTCGGCCTCCCCGCCTCCACGCGCGCGCACGACCCGCGCACTCCCGGAGC
XRCC5	181647	181648	0	0.11898	0.035858	chr2	216109378	216109379	+	CAATCTGCCGCTTGTCCACCGGAAGCGAGTTGCGACACGGCAGGTTCCCGCCCGGAAGAA
XRCC5	181648	181649	0.139672	0	0	chr2	216109379	216109380	+	AATCTGCCGCTTGTCCACCGGAAGCGAGTTGCGACACGGCAGGTTCCCGCCCGGAAGAAG
XRCC5	181686	181687	0.128565	0.107647	0.045271	chr2	216109417	216109418	+	GCAGGTTCCCGCCCGGAAGAAGCGACCAAAGCGCCTGAGGACCGGCAACATGGTGCGGTC
XRCC5	181704	181705	0	0.085058	0.239926	chr2	216109435	216109436	+	GAAGCGACCAAAGCGCCTGAGGACCGGCAACATGGTGCGGTCGGGGAATAAGGTATAAAG
TRAFD1	182440	182441	0.124474	0.073352	0.00366	chr12	112125580	112125581	+	GAGCCAGCAAGAGGAGGCTCCGTGTCTGCAGCTAGTGTGTCAACTCAGCGTTTCTCCTCT
TRAFD1	182442	182443	0.064326	0.089661	0	chr12	112125582	112125583	+	GCCAGCAAGAGGAGGCTCCGTGTCTGCAGCTAGTGTGTCAACTCAGCGTTTCTCCTCTCG
TRAFD1	182446	182447	0.059527	0	0.019919	chr12	112125586	112125587	+	GCAAGAGGAGGCTCCGTGTCTGCAGCTAGTGTGTCAACTCAGCGTTTCTCCTCTCGTCCC
TRAFD1	182447	182448	0.10682	0.085655	0	chr12	112125587	112125588	+	CAAGAGGAGGCTCCGTGTCTGCAGCTAGTGTGTCAACTCAGCGTTTCTCCTCTCGTCCCT
TCEAL9	183283	183284	0.09488	0.109332	0.058492	chrX	103356569	103356570	+	CCTTCAGCAGCGCAGGCGGTGGTCCCTGAGGCCCGTGGAAGGAGTCAAACTTGCGGGAAT
TCEAL9	183302	183303	0.089649	0.130001	0.126573	chrX	103356588	103356589	+	TGGTCCCTGAGGCCCGTGGAAGGAGTCAAACTTGCGGGAATTTTGCAGGTTGGTGTCACT
ANXA6	183657	183658	0.089146	0.013617	0	chr5	151157844	151157845	-	GGGGTGGAGGAGGGAGGCGGGCGCGCCGGATTGGCCTCTGCGCGCCACGTGTCCGGCTCG
ANXA6	183658	183659	0.16655	0.218504	0.016851	chr5	151157843	151157844	-	GGGTGGAGGAGGGAGGCGGGCGCGCCGGATTGGCCTCTGCGCGCCACGTGTCCGGCTCGG
ANXA6	183676	183677	0.091647	0.115224	0.018152	chr5	151157825	151157826	-	GGCGCGCCGGATTGGCCTCTGCGCGCCACGTGTCCGGCTCGGAGCCCACGGCTGTCCTCC
TMEM86A	184039	184040	0.068349	0.062569	0.013191	chr11	18698798	18698799	+	GGAGCCAGCAATTGTCCGTCCCTCCGGGCTTTGTAGAATCGTCGCCGGCTTACCTGGCCG
TMEM86A	184047	184048	0.104627	0.076188	0.012597	chr11	18698806	18698807	+	CAATTGTCCGTCCCTCCGGGCTTTGTAGAATCGTCGCCGGCTTACCTGGCCGTGGGCGCG
TMEM86A	184055	184056	0.085289	0.05613	0.007252	chr11	18698814	18698815	+	CGTCCCTCCGGGCTTTGTAGAATCGTCGCCGGCTTACCTGGCCGTGGGCGCGTCCTGGCC
TMEM86A	184059	184060	0.08756	0.131524	0.017779	chr11	18698818	18698819	+	CCTCCGGGCTTTGTAGAATCGTCGCCGGCTTACCTGGCCGTGGGCGCGTCCTGGCCGCTG
UBE2D2	184463	184464	0.107448	0.093491	0.027785	chr5	139561643	139561644	+	GCCCAGGAGCTGAGTGGGCCCCGGCCCTCAGCCCGTCCCGCCGGACCCGCTTTCCTCAAC
UBE2D2	184468	184469	0.081232	0.071616	0.013556	chr5	139561648	139561649	+	GGAGCTGAGTGGGCCCCGGCCCTCAGCCCGTCCCGCCGGACCCGCTTTCCTCAACTCTCC
UBE2D2	184472	184473	0.089426	0.103394	0.019949	chr5	139561652	139561653	+	CTGAGTGGGCCCCGGCCCTCAGCCCGTCCCGCCGGACCCGCTTTCCTCAACTCTCCATCT
UBE2D2	184475	184476	0.060171	0.062673	0.021953	chr5	139561655	139561656	+	AGTGGGCCCCGGCCCTCAGCCCGTCCCGCCGGACCCGCTTTCCTCAACTCTCCATCTTCT
UBE2D2	184484	184485	0.080114	0.108014	0.122791	chr5	139561664	139561665	+	CGGCCCTCAGCCCGTCCCGCCGGACCCGCTTTCCTCAACTCTCCATCTTCTCCTGCCGAC
UBE2D2	184485	184486	0.013027	0.040083	0.099436	chr5	139561665	139561666	+	GGCCCTCAGCCCGTCCCGCCGGACCCGCTTTCCTCAACTCTCCATCTTCTCCTGCCGACC
NOS1AP	184841	184842	0.161241	0.114933	0.014106	chr1	162069834	162069835	+	AGCCAGCAACTGCTCTGGGGCCGGCGCCGCGCCCAGTCCCGCTTCGGGCCGCAAGCCCCA
NOS1AP	184842	184843	0.033971	0.06793	0.011898	chr1	162069835	162069836	+	GCCAGCAACTGCTCTGGGGCCGGCGCCGCGCCCAGTCCCGCTTCGGGCCGCAAGCCCCAC
NOS1AP	184854	184855	0.118198	0.152985	0.065182	chr1	162069847	162069848	+	TCTGGGGCCGGCGCCGCGCCCAGTCCCGCTTCGGGCCGCAAGCCCCACCGCTCCCCTCCC
LARP7	185257	185258	0.120489	0.189598	0.134927	chr4	112637211	112637212	+	GAGACGGAAATGTCCGAAGGCCGCAGTACTTGACCCTGTATTTTGGGAGTCGAACGGAGT
LARP7	185267	185268	0.056442	0.062918	0.057422	chr4	112637221	112637222	+	TGTCCGAAGGCCGCAGTACTTGACCCTGTATTTTGGGAGTCGAACGGAGTAAGTTACAAG
LARP7	185268	185269	0.028057	0.043193	0.050388	chr4	112637222	112637223	+	GTCCGAAGGCCGCAGTACTTGACCCTGTATTTTGGGAGTCGAACGGAGTAAGTTACAAGC
PPFIBP2	185665	185666	0.134066	0.137554	0.028461	chr11	7513867	7513868	+	CGAGAGGGAGCGGGTGCCCAAGGGGGTGGTCCCTGTGGCAGGTCCCGGGGTGGGGGCGCG
PPFIBP2	185668	185669	0.025094	0.073976	0.016894	chr11	7513870	7513871	+	GAGGGAGCGGGTGCCCAAGGGGGTGGTCCCTGTGGCAGGTCCCGGGGTGGGGGCGCGGCG
PPFIBP2	185669	185670	0.111151	0.159577	0.054567	chr11	7513871	7513872	+	AGGGAGCGGGTGCCCAAGGGGGTGGTCCCTGTGGCAGGTCCCGGGGTGGGGGCGCGGCGC
PPFIBP2	185670	185671	0.064014	0.095108	0.04525	chr11	7513872	7513873	+	GGGAGCGGGTGCCCAAGGGGGTGGTCCCTGTGGCAGGTCCCGGGGTGGGGGCGCGGCGCT
PPFIBP2	185671	185672	0.050444	0.070656	0.149679	chr11	7513873	7513874	+	GGAGCGGGTGCCCAAGGGGGTGGTCCCTGTGGCAGGTCCCGGGGTGGGGGCGCGGCGCTC
RTL8C	186047	186048	0.094768	0.097858	0.028382	chrX	135032382	135032383	+	CAATTGACGTCCAGCGAAGCGAGGAGCAGCGATGGACGGTCGGGTGCAGCTGATAAAGGC
RTL8C	186065	186066	0.0565	0.069267	0.010533	chrX	135032400	135032401	+	GCGAGGAGCAGCGATGGACGGTCGGGTGCAGCTGATAAAGGCCCTCCTGGCCTTGCCGAT
RTL8C	186074	186075	0.075153	0.076911	0.013744	chrX	135032409	135032410	+	AGCGATGGACGGTCGGGTGCAGCTGATAAAGGCCCTCCTGGCCTTGCCGATCCGGCCTGC
RTL8C	186092	186093	0.048877	0.055899	0.079985	chrX	135032427	135032428	+	GCAGCTGATAAAGGCCCTCCTGGCCTTGCCGATCCGGCCTGCGACGCGTCGCTGGAGGAA
FGFR1OP2	186452	186453	0.197912	0.14793	0.004323	chr12	26938573	26938574	+	GGCTTCCCGGCCTTCCGTCCGCTGCCTCCGTCCGATTCTGCGTCTGCTTGCTGAGGAGGC
FGFR1OP2	186458	186459	0.075761	0.081655	0.01914	chr12	26938579	26938580	+	CCGGCCTTCCGTCCGCTGCCTCCGTCCGATTCTGCGTCTGCTTGCTGAGGAGGCGGATTA
FGFR1OP2	186459	186460	0.050652	0.022753	0.039981	chr12	26938580	26938581	+	CGGCCTTCCGTCCGCTGCCTCCGTCCGATTCTGCGTCTGCTTGCTGAGGAGGCGGATTAG
FGFR1OP2	186470	186471	0.026176	0.057688	0.073999	chr12	26938591	26938592	+	CCGCTGCCTCCGTCCGATTCTGCGTCTGCTTGCTGAGGAGGCGGATTAGGGGGGCGCGGA
NR1H3	187239	187240	0.063861	0.01871	0	chr11	47248955	47248956	+	GGAGCCAGCAGCAGTCTCGGTGGGATTGCGTGCAGGAGGGTCGTGGTCTGGCTGTGGCGG
NR1H3	187240	187241	0.133004	0.046923	0.020088	chr11	47248956	47248957	+	GAGCCAGCAGCAGTCTCGGTGGGATTGCGTGCAGGAGGGTCGTGGTCTGGCTGTGGCGGA
NR1H3	187254	187255	0.024324	0.058666	0	chr11	47248970	47248971	+	CTCGGTGGGATTGCGTGCAGGAGGGTCGTGGTCTGGCTGTGGCGGAGGAGCATAAGAAGG
NR1H3	187255	187256	0.012421	0.057	0.034889	chr11	47248971	47248972	+	TCGGTGGGATTGCGTGCAGGAGGGTCGTGGTCTGGCTGTGGCGGAGGAGCATAAGAAGGT
NR1H3	187256	187257	0.088698	0.04739	0.016958	chr11	47248972	47248973	+	CGGTGGGATTGCGTGCAGGAGGGTCGTGGTCTGGCTGTGGCGGAGGAGCATAAGAAGGTA
NR1H3	187282	187283	0.055889	0.049621	0.049011	chr11	47248998	47248999	+	TGGTCTGGCTGTGGCGGAGGAGCATAAGAAGGTAACGCGACCTGGCGCGGCAGACAGGGC
SLC9A3R1	187690	187691	0.071675	0.15039	0.031894	chr17	74748698	74748699	+	GGCTCCTCGCGGCTCGCGGCGGCCGACGGTTCCTGGGACACCTGCTTGCTTGGCCCGTCC
ERO1B	188480	188481	0	0	0.061021	chr1	236281897	236281898	-	CGCCTGCCTCCGGACTGGAGTGCAGACCTCTGACCCTGGAGTCGCTCGGCCGCTGGGAAC
ERO1B	188481	188482	0.238153	0.17118	0	chr1	236281896	236281897	-	GCCTGCCTCCGGACTGGAGTGCAGACCTCTGACCCTGGAGTCGCTCGGCCGCTGGGAACC
RIPK4	188851	188852	0.177847	0.113947	0	chr21	41767047	41767048	-	CTGGGCAGCCGCCGCGGCGCTGGCTAGACGTGCGCGATGGAGGGCGACGGCGGGACCCCA
RIPK4	188881	188882	0.08403	0.116696	0.015947	chr21	41767017	41767018	-	TGCGCGATGGAGGGCGACGGCGGGACCCCATGGGCCCTGGCGCTGCTGCGCACCTTCGAC
RIPK4	188895	188896	0.012474	0.063691	0.092589	chr21	41767003	41767004	-	CGACGGCGGGACCCCATGGGCCCTGGCGCTGCTGCGCACCTTCGACGCGGGCGAGTTCAC
INTS6L	189258	189259	0.092549	0.081594	0.007229	chrX	135520698	135520699	+	CGAGCGCTCTAGTGAGCGCGGACGGATGCTTAGGCAGTAGTCCTGGCAGCGGCAGTAGTG
INTS6L	189272	189273	0.075788	0.084899	0.034123	chrX	135520712	135520713	+	AGCGCGGACGGATGCTTAGGCAGTAGTCCTGGCAGCGGCAGTAGTGGTGGCAGCAGAAGA
INTS6L	189278	189279	0.035524	0.051261	0.034297	chrX	135520718	135520719	+	GACGGATGCTTAGGCAGTAGTCCTGGCAGCGGCAGTAGTGGTGGCAGCAGAAGAGAGGAA
INTS6L	189290	189291	0.051868	0.070064	0.037022	chrX	135520730	135520731	+	GGCAGTAGTCCTGGCAGCGGCAGTAGTGGTGGCAGCAGAAGAGAGGAAGGGGGAGGGCCC
BICD1	189654	189655	0.144154	0.061001	0.03062	chr12	32106909	32106910	+	GAGCAGGTGGAGCGAGAGAGCGAGCCGCGAGCCGGAGCGCGCCAGACCCAGGGCGAGACT
BICD1	189687	189688	0.051418	0.104648	0.047105	chr12	32106942	32106943	+	GGAGCGCGCCAGACCCAGGGCGAGACTGCAGTGACGCGGCCCGGGAGACATGGCGGACGG
BICD1	189688	189689	0.020518	0.088456	0.006219	chr12	32106943	32106944	+	GAGCGCGCCAGACCCAGGGCGAGACTGCAGTGACGCGGCCCGGGAGACATGGCGGACGGG
TPCN2	190064	190065	0.023562	0.053875	0.008376	chr11	69048991	69048992	+	GCTTCTGAGGGTCGGGTCCAGCGCGTGGGCTGCTGGATGGCGGAACCCCAGGCGGAGTCG
TPCN2	190065	190066	0.070067	0.053844	0.018302	chr11	69048992	69048993	+	CTTCTGAGGGTCGGGTCCAGCGCGTGGGCTGCTGGATGGCGGAACCCCAGGCGGAGTCGG
TPCN2	190068	190069	0.120028	0.101707	0.031921	chr11	69048995	69048996	+	CTGAGGGTCGGGTCCAGCGCGTGGGCTGCTGGATGGCGGAACCCCAGGCGGAGTCGGAGC
TPCN2	190071	190072	0.070388	0.058371	0.013744	chr11	69048998	69048999	+	AGGGTCGGGTCCAGCGCGTGGGCTGCTGGATGGCGGAACCCCAGGCGGAGTCGGAGCCCC
TPCN2	190072	190073	0.063479	0.032242	0.030925	chr11	69048999	69049000	+	GGGTCGGGTCCAGCGCGTGGGCTGCTGGATGGCGGAACCCCAGGCGGAGTCGGAGCCCCT
HINT2	190444	190445	0.172203	0.051153	0	chr9	35815017	35815018	-	CAGCAACCCACGGCCGGCCGCGGAGCCGAGTGCTGACCCGGGTGAGAGGTTCCCGCGGCT
HINT2	190445	190446	0.331976	0.279412	0.093846	chr9	35815016	35815017	-	AGCAACCCACGGCCGGCCGCGGAGCCGAGTGCTGACCCGGGTGAGAGGTTCCCGCGGCTC
RUNDC3B	191249	191250	0.337439	0.235324	0.042638	chr7	87628574	87628575	+	AGTCGGCGGCGCGCCGAGGGCGGAGGTGGTGCGTGCGTGCGTGTGTGTGTGTGTGTGTGT
RUNDC3B	191252	191253	0.12052	0.098275	0.022257	chr7	87628577	87628578	+	CGGCGGCGCGCCGAGGGCGGAGGTGGTGCGTGCGTGCGTGTGTGTGTGTGTGTGTGTGTG
MOB4	191662	191663	0.128112	0.113242	0	chr2	197516152	197516153	+	AACAGGCCGGGCACCAAGGCGCAGGTACCATGTCTGCACTTTTCTTGTCGGGCAACTAGG
MOB4	191672	191673	0.103888	0.145588	0.022769	chr2	197516162	197516163	+	GCACCAAGGCGCAGGTACCATGTCTGCACTTTTCTTGTCGGGCAACTAGGTGCCGAGCAG
MOB4	191673	191674	0.023379	0.169779	0	chr2	197516163	197516164	+	CACCAAGGCGCAGGTACCATGTCTGCACTTTTCTTGTCGGGCAACTAGGTGCCGAGCAGT
MOB4	191674	191675	0	0.064448	0.083548	chr2	197516164	197516165	+	ACCAAGGCGCAGGTACCATGTCTGCACTTTTCTTGTCGGGCAACTAGGTGCCGAGCAGTG
MOB4	191678	191679	0.07583	0.132639	0.177626	chr2	197516168	197516169	+	AGGCGCAGGTACCATGTCTGCACTTTTCTTGTCGGGCAACTAGGTGCCGAGCAGTGCTGC
KPNA2	192053	192054	0.067204	0.101342	0.008738	chr17	68035768	68035769	+	GGTCTTTGAGCTGAGTCGAGGTGGACCCTTTGAACGCAGTCGCCCTACAGCCGCTGATTC
KPNA2	192057	192058	0.059726	0.079384	0.03077	chr17	68035772	68035773	+	TTTGAGCTGAGTCGAGGTGGACCCTTTGAACGCAGTCGCCCTACAGCCGCTGATTCCCCC
KPNA2	192058	192059	0.21006	0.164934	0.070803	chr17	68035773	68035774	+	TTGAGCTGAGTCGAGGTGGACCCTTTGAACGCAGTCGCCCTACAGCCGCTGATTCCCCCC
KPNA2	192072	192073	0.100739	0.091817	0.032584	chr17	68035787	68035788	+	GGTGGACCCTTTGAACGCAGTCGCCCTACAGCCGCTGATTCCCCCCGCATCGCCTCCCGT
UPF1	192464	192465	0	0.147183	0.040905	chr19	18832003	18832004	+	CTGCGAGCGGCTGGCGGCTTCGAGGGGAGCTGAGGCGCGGAGGGGCTCGGCGGCAGCGGC
UPF1	192465	192466	0.142382	0.100111	0	chr19	18832004	18832005	+	TGCGAGCGGCTGGCGGCTTCGAGGGGAGCTGAGGCGCGGAGGGGCTCGGCGGCAGCGGCG
ANLN	192866	192867	0.341207	0.276103	0.235007	chr7	36389917	36389918	+	GAGGACAGCTGGTTGTGGGAGAGTTCCCCCGCCTCAGACTCCTGGTTTTTTCCAGGAGAC
KCNQ1	193253	193254	0.083695	0.083932	0.013362	chr11	2445041	2445042	+	GCTGCCCGCACTGCGCCCGGGCGCTCGCCTTCGCTGCAGCTCCCGGTGCCGCCGCTCGGG
KCNQ1	193273	193274	0.094754	0.117984	0.091414	chr11	2445061	2445062	+	GCGCTCGCCTTCGCTGCAGCTCCCGGTGCCGCCGCTCGGGCCGGCCCCCCGGCAGGCCCT
ITGB8	193646	193647	0.088593	0.062967	0.028445	chr7	20331076	20331077	+	GCAACTCCCCGCCAGGGAGGGAGCGGCGATGCCTCGCTCTGTGCCTGCGGGTGTCGGCGG
ITGB8	193681	193682	0.053719	0.144167	0.123392	chr7	20331111	20331112	+	GCTCTGTGCCTGCGGGTGTCGGCGGGTGCTTCTAGGGCGCTCCCAGAGCCGCCTCCCCCT
CDC42SE2	194053	194054	0.288969	0.243049	0.034052	chr5	131264135	131264136	+	GCCGCGGAGCCGGCGCTGAGAGGGGCTGCGGCCGGAGCGGGCGGCTGAGACAAAGGCGAC
CDC42SE2	194094	194095	0.021397	0.070273	0.051963	chr5	131264176	131264177	+	CGGCTGAGACAAAGGCGACGGTGAGTGCAATGCCAGCCCCAGTCGCGCGTCGGCCGCCAC
CDC42SE2	194095	194096	0.010541	0.035938	0.120032	chr5	131264177	131264178	+	GGCTGAGACAAAGGCGACGGTGAGTGCAATGCCAGCCCCAGTCGCGCGTCGGCCGCCACG
RANBP2	194447	194448	0.194257	0.098244	0.021527	chr2	108719509	108719510	+	CAACAGTGGTCCTCCGCCGGCTACGGCGCTGCGTCACTGGTTTGCAGGCGCTTTCCTCTT
RANBP2	194449	194450	0.061973	0.056896	0.00539	chr2	108719511	108719512	+	ACAGTGGTCCTCCGCCGGCTACGGCGCTGCGTCACTGGTTTGCAGGCGCTTTCCTCTTGG
RANBP2	194450	194451	0.107288	0.127508	0.006414	chr2	108719512	108719513	+	CAGTGGTCCTCCGCCGGCTACGGCGCTGCGTCACTGGTTTGCAGGCGCTTTCCTCTTGGA
RGPD5	194868	194869	0.1087	0.111738	0.011733	chr2	109794353	109794354	+	GGCGCCGCACGCTCGTCACAGTGGGCCTCCGCCGGCTACGCCGCTGCTTCAGTGGCTTGC
RGPD5	194882	194883	0.036781	0.073599	0.005575	chr2	109794367	109794368	+	GTCACAGTGGGCCTCCGCCGGCTACGCCGCTGCTTCAGTGGCTTGCAGGCACTTTCCTCT
RGPD5	194883	194884	0.075133	0.122442	0.053702	chr2	109794368	109794369	+	TCACAGTGGGCCTCCGCCGGCTACGCCGCTGCTTCAGTGGCTTGCAGGCACTTTCCTCTT
RGPD5	194886	194887	0.014084	0.076906	0.082538	chr2	109794371	109794372	+	CAGTGGGCCTCCGCCGGCTACGCCGCTGCTTCAGTGGCTTGCAGGCACTTTCCTCTTGGA
HMCN1	195268	195269	0.154836	0.152234	0.040686	chr1	185734439	185734440	+	GAGCAGCGGCGGCGGCGAGGGCAGCGGGATTCGGGCCGCGGCGCCGCAGGCTCAGAGCTG
WWC2	195661	195662	0.414692	0.317747	0	chr4	183099239	183099240	+	GGCGGAGGAGGAGGAAGAGGCGGAGGCAGCGGCGGCGAGGGGGAGGAGGGTTCGCTCGCC
WWC2	195684	195685	0	0.205389	0.273983	chr4	183099262	183099263	+	AGGCAGCGGCGGCGAGGGGGAGGAGGGTTCGCTCGCCGGCTCCGACGCAGACATGGTGGA
IMPDH1	196093	196094	0.039912	0.050296	0.013199	chr7	128409889	128409890	-	CTGAGCTGCGGCCTCCGCATGGAGGGGCCACTCACTCCACCACCGCTGCAGGGAGGCGGA
IMPDH1	196094	196095	0.077717	0.138887	0.02456	chr7	128409888	128409889	-	TGAGCTGCGGCCTCCGCATGGAGGGGCCACTCACTCCACCACCGCTGCAGGGAGGCGGAG
H2AC20	196462	196463	0.043796	0.039435	0.024039	chr1	149886960	149886961	+	TGCGAGGTTCTGAGCGTTGTCTGTGTTTAACCTTGATTTCAGTCATGTCTGGTCGTGGCA
H2AC20	196528	196529	0.010336	0.048651	0.010904	chr1	149887026	149887027	+	GAGGCAAGGCCCGCGCCAAGGCCAAGTCGCGCTCGTCCCGCGCTGGCCTCCAGTTCCCGG
H2AC20	196529	196530	0.059967	0.015668	0.057055	chr1	149887027	149887028	+	AGGCAAGGCCCGCGCCAAGGCCAAGTCGCGCTCGTCCCGCGCTGGCCTCCAGTTCCCGGT
LAPTM4B	197293	197294	0.085	0.093064	0.016583	chr8	97775911	97775912	+	CGCACGGGCGAGCGGGCCGGGAGCCGGAGCGGCGGAGGAGCCGGCAGCAGCGGCGCGGCG
TELO2	197661	197662	0.116321	0.051421	0.024535	chr16	1493507	1493508	+	TCGGGGCCAACCGGCTGGGCCGCGATCGCGTTTCGTCCGGGGCCGCGGCGGCCGTGGGGA
TELO2	197662	197663	0.051465	0.073139	0.018128	chr16	1493508	1493509	+	CGGGGCCAACCGGCTGGGCCGCGATCGCGTTTCGTCCGGGGCCGCGGCGGCCGTGGGGAA
MET	198053	198054	0.075584	0.097211	0	chr7	116672229	116672230	+	ACGTGCTGGGGCGGGCAGGCGAGCGCCTCAGTCTGGTCGCCTGGCGGTGCCTCCGGCCCC
MET	198071	198072	0.051216	0.064627	0.012518	chr7	116672247	116672248	+	GCGAGCGCCTCAGTCTGGTCGCCTGGCGGTGCCTCCGGCCCCAACGCGCCCGGGCCGCCG
KIAA1586	198887	198888	0.102149	0.343408	0.140666	chr6	57046692	57046693	+	CGCGAGGCGGTGCAGGGCGGGAAGGGGAGTGGTGGCGGCTGCGGCAGTAGGGACAGCAGG
KIAA1586	198890	198891	0.052253	0.106685	0.16324	chr6	57046695	57046696	+	GAGGCGGTGCAGGGCGGGAAGGGGAGTGGTGGCGGCTGCGGCAGTAGGGACAGCAGGAGC
PLCB1	199657	199658	0.283565	0.171379	0.055432	chr20	8132303	8132304	+	TCTCCCTCTGTGTATAGAGGATGTGCTGAATGGTGCGCTTTGAGGCGGCGGCGGCGGAGG
PLCB1	199658	199659	0.093596	0.093494	0.045416	chr20	8132304	8132305	+	CTCCCTCTGTGTATAGAGGATGTGCTGAATGGTGCGCTTTGAGGCGGCGGCGGCGGAGGA
PLCB1	199666	199667	0.086219	0.104881	0.031779	chr20	8132312	8132313	+	GTGTATAGAGGATGTGCTGAATGGTGCGCTTTGAGGCGGCGGCGGCGGAGGAGCAGAATC
SGMS2	200040	200041	0.164393	0.075467	0	chr4	107824755	107824756	+	GAGCCAGCAACTCTGCGCCAGGAGAGCCACGGCAGCAGGAACGGGCACTGCTGCCACCGG
SGMS2	200041	200042	0.097122	0.108196	0	chr4	107824756	107824757	+	AGCCAGCAACTCTGCGCCAGGAGAGCCACGGCAGCAGGAACGGGCACTGCTGCCACCGGG
SGMS2	200042	200043	0.025744	0.074302	0	chr4	107824757	107824758	+	GCCAGCAACTCTGCGCCAGGAGAGCCACGGCAGCAGGAACGGGCACTGCTGCCACCGGGC
SGMS2	200059	200060	0.098373	0.161646	0.14088	chr4	107824774	107824775	+	AGGAGAGCCACGGCAGCAGGAACGGGCACTGCTGCCACCGGGCCGACGGGTGAGTCACTG
SGMS2	200062	200063	0.189689	0.08847	0.200917	chr4	107824777	107824778	+	AGAGCCACGGCAGCAGGAACGGGCACTGCTGCCACCGGGCCGACGGGTGAGTCACTGTTT
ZNF451	200451	200452	0.149439	0.110424	0.050087	chr6	57090107	57090108	+	TAAGGGCCGCTCCTCCTTTGAAGAGGTTTTGCGTCTCTTTCCGCCGGTGGCGTCGGCGCT
ZNF451	200453	200454	0.140272	0.089516	0.035215	chr6	57090109	57090110	+	AGGGCCGCTCCTCCTTTGAAGAGGTTTTGCGTCTCTTTCCGCCGGTGGCGTCGGCGCTCA
ZNF451	200454	200455	0.07427	0	0.183055	chr6	57090110	57090111	+	GGGCCGCTCCTCCTTTGAAGAGGTTTTGCGTCTCTTTCCGCCGGTGGCGTCGGCGCTCAC
ZNF451	200532	200533	0.018367	0.151225	0.05885	chr6	57090188	57090189	+	AGCGCCAGGCGGTGCAGGGCGGGAAGGGGATTCGTGGCGACGGCGGCGGCAGGGACAGCA
CCDC8	200849	200850	0.195114	0.111068	0.031479	chr19	46413582	46413583	-	ATTCTGGCGGAGGGCGAGGAGGAACTTCCTGCCCGCGCGCTCCACGGTGCAGAGCTCTAA
CCDC8	200866	200867	0.091847	0.069736	0	chr19	46413565	46413566	-	GGAGGAACTTCCTGCCCGCGCGCTCCACGGTGCAGAGCTCTAAGCGCGCGGGCTGGCAGG
ZNF396	201251	201252	0.08161	0.05092	0.004567	chr18	35377225	35377226	-	GGCCCCCAGGCTGCGGTCAGAGGCGGTGGTCCCCGGGTGGTGGAAGGGGGACGCGGAGAG
ZNF396	201255	201256	0.075315	0.042757	0.003245	chr18	35377221	35377222	-	CCCAGGCTGCGGTCAGAGGCGGTGGTCCCCGGGTGGTGGAAGGGGGACGCGGAGAGGCGG
ZNF396	201258	201259	0.080518	0.061054	0.004717	chr18	35377218	35377219	-	AGGCTGCGGTCAGAGGCGGTGGTCCCCGGGTGGTGGAAGGGGGACGCGGAGAGGCGGCCG
ITGA2	201654	201655	0.194798	0.109306	0.029774	chr5	52989494	52989495	+	CAGGATGGGGCCAGAACGGACAGGGGCCGCGCCGCTGCCGCTGCTGCTGGTGTTAGCGCT
ITGA2	201657	201658	0.169834	0.204666	0.111714	chr5	52989497	52989498	+	GATGGGGCCAGAACGGACAGGGGCCGCGCCGCTGCCGCTGCTGCTGGTGTTAGCGCTCAG
ITGA2	201660	201661	0.159768	0.298136	0.402943	chr5	52989500	52989501	+	GGGGCCAGAACGGACAGGGGCCGCGCCGCTGCCGCTGCTGCTGGTGTTAGCGCTCAGTCA
DYNLL1	202049	202050	0.120729	0.103319	0.00842	chr12	120496142	120496143	+	AGATGCGCCACGGTTTCGGTAGCGACGGTATCTCTAGCCGGGCCTGAGCTGTGCTAGCAC
DYNLL1	202071	202072	0.174307	0.169769	0.120118	chr12	120496164	120496165	+	CGACGGTATCTCTAGCCGGGCCTGAGCTGTGCTAGCACCTCCCCCAGGAGACCGTTGCAG
PPP2R5B	202849	202850	0.063319	0.090089	0.02324	chr11	64917602	64917603	+	GTAGAAGCCTTCCCCAGAGGAGTAAACTCAGTGCGCGATCTTAAGCGCGCATCTGTGGAA
PPP2R5B	202850	202851	0	0.068087	0.058293	chr11	64917603	64917604	+	TAGAAGCCTTCCCCAGAGGAGTAAACTCAGTGCGCGATCTTAAGCGCGCATCTGTGGAAA
PPP2R5B	202851	202852	0.251311	0.151725	0.096218	chr11	64917604	64917605	+	AGAAGCCTTCCCCAGAGGAGTAAACTCAGTGCGCGATCTTAAGCGCGCATCTGTGGAAAC
NDUFAF4	203263	203264	0.072253	0.115835	0	chr6	96897847	96897848	-	TCCGGGTGTCCCGGAGTTGTCCTGCGCCGGTGTTCCCACGTGCGGCCTGAACCTGAGCGC
NDUFAF4	203265	203266	0.063058	0.060254	0	chr6	96897845	96897846	-	CGGGTGTCCCGGAGTTGTCCTGCGCCGGTGTTCCCACGTGCGGCCTGAACCTGAGCGCAT
NDUFAF4	203266	203267	0.107112	0.105609	0.027325	chr6	96897844	96897845	-	GGGTGTCCCGGAGTTGTCCTGCGCCGGTGTTCCCACGTGCGGCCTGAACCTGAGCGCATA
RPL41	203641	203642	0.082315	0.053478	0.096014	chr12	56116654	56116655	+	AGCCAGCACTCTCGGCCTTAGCGCCATTTTTTTGGGTGAGTGTTTTTTGGTTCCTGCGTT
RPL41	203642	203643	0.048306	0.019292	0.059614	chr12	56116655	56116656	+	GCCAGCACTCTCGGCCTTAGCGCCATTTTTTTGGGTGAGTGTTTTTTGGTTCCTGCGTTG
RPL41	203644	203645	0.296589	0.13009	0.078048	chr12	56116657	56116658	+	CAGCACTCTCGGCCTTAGCGCCATTTTTTTGGGTGAGTGTTTTTTGGTTCCTGCGTTGGG
RPL41	203658	203659	0.009632	0.005505	0.062322	chr12	56116671	56116672	+	TTAGCGCCATTTTTTTGGGTGAGTGTTTTTTGGTTCCTGCGTTGGGATTCCGTGTACAAT
RPL41	203659	203660	0.045452	0.073702	0.012042	chr12	56116672	56116673	+	TAGCGCCATTTTTTTGGGTGAGTGTTTTTTGGTTCCTGCGTTGGGATTCCGTGTACAATC
DEPP1	204454	204455	0.044282	0.062373	0.006631	chr10	44978774	44978775	-	GCTCAGGGAAGAGCCTGCTACGGTGGACTGTGAGACTCAGTGCACTGTCCTCCTCCCAGC
DEPP1	204455	204456	0.05845	0.065883	0.021531	chr10	44978773	44978774	-	CTCAGGGAAGAGCCTGCTACGGTGGACTGTGAGACTCAGTGCACTGTCCTCCTCCCAGCG
DEPP1	204457	204458	0.047588	0.043385	0.018531	chr10	44978771	44978772	-	CAGGGAAGAGCCTGCTACGGTGGACTGTGAGACTCAGTGCACTGTCCTCCTCCCAGCGAC
DEPP1	204464	204465	0.047687	0.035856	0.008425	chr10	44978764	44978765	-	GAGCCTGCTACGGTGGACTGTGAGACTCAGTGCACTGTCCTCCTCCCAGCGACCCCACGC
DEPP1	204465	204466	0.047049	0.045409	0.033085	chr10	44978763	44978764	-	AGCCTGCTACGGTGGACTGTGAGACTCAGTGCACTGTCCTCCTCCCAGCGACCCCACGCT
DEPP1	204492	204493	0.044509	0.053698	0.070946	chr10	44978736	44978737	-	AGTGCACTGTCCTCCTCCCAGCGACCCCACGCTGGACCCCCTGCCGGACCCTCCACCCTT
MCAM	204850	204851	0	0.131186	0	chr11	119317099	119317100	-	CTTGGCTCTCGCCCTCCGGCCGGGAAGCATGGGGCTTCCCAGGCTGGTCTGCGCCTTCTT
MCAM	204851	204852	0.255187	0	0	chr11	119317098	119317099	-	TTGGCTCTCGCCCTCCGGCCGGGAAGCATGGGGCTTCCCAGGCTGGTCTGCGCCTTCTTG
MCAM	204893	204894	0	0.099946	0.18644	chr11	119317056	119317057	-	CTGGTCTGCGCCTTCTTGCTCGCCGCCTGCTGCTGCTGTCCTCGCGTCGCGGGTGAGTTC
PRKRIP1	205682	205683	0.083509	0.034707	0.00705	chr7	102363983	102363984	+	GAGAATCACCGAGTCTGCGGGGCTGGACGCTGACTGCCCGGGCCAGCACCTAGGCGGGCG
PRKRIP1	205683	205684	0.054994	0.053245	0.009568	chr7	102363984	102363985	+	AGAATCACCGAGTCTGCGGGGCTGGACGCTGACTGCCCGGGCCAGCACCTAGGCGGGCGG
PRKRIP1	205685	205686	0.067574	0.077854	0.037677	chr7	102363986	102363987	+	AATCACCGAGTCTGCGGGGCTGGACGCTGACTGCCCGGGCCAGCACCTAGGCGGGCGGGA
PRKRIP1	205687	205688	0.091085	0.131433	0.082266	chr7	102363988	102363989	+	TCACCGAGTCTGCGGGGCTGGACGCTGACTGCCCGGGCCAGCACCTAGGCGGGCGGGAGC
PRKACB	206037	206038	0.29485	0.097039	0	chr1	84078182	84078183	+	TCGGAGCCAGCAAGACCCGGCCCGGTCTTCGCGCCCGGACTCCTGGCGCCAGCGCTAGGC
PRKACB	206039	206040	0.252328	0.113958	0.040359	chr1	84078184	84078185	+	GGAGCCAGCAAGACCCGGCCCGGTCTTCGCGCCCGGACTCCTGGCGCCAGCGCTAGGCGC
GATA6	206450	206451	0.05411	0.03373	0.002428	chr18	22169619	22169620	+	GACTCGCGCTCGCCCGCTGGCGCCCTCGGCTTCTCTCCGCGCCTGGGAGCACCCTCCGCC
GATA6	206451	206452	0.123868	0.145826	0.017214	chr18	22169620	22169621	+	ACTCGCGCTCGCCCGCTGGCGCCCTCGGCTTCTCTCCGCGCCTGGGAGCACCCTCCGCCG
GATA6	206477	206478	0.114556	0.061249	0.047283	chr18	22169646	22169647	+	GGCTTCTCTCCGCGCCTGGGAGCACCCTCCGCCGCGGCCGTTCTCCATGCGCAGCGCCCG
GATA6	206488	206489	0.025688	0.08514	0.055151	chr18	22169657	22169658	+	GCGCCTGGGAGCACCCTCCGCCGCGGCCGTTCTCCATGCGCAGCGCCCGCCCGAGGTTCG
CSRNP1	206841	206842	0.149711	0.040773	0	chr3	39153569	39153570	-	AGCCAGCAAGTCTCCCGCCGCCGCCGCCGCTGCCGGACGCGCAGAGCGAGGGGCGGCTGG
CSRNP1	206842	206843	0.198232	0.11515	0.007138	chr3	39153568	39153569	-	GCCAGCAAGTCTCCCGCCGCCGCCGCCGCTGCCGGACGCGCAGAGCGAGGGGCGGCTGGA
ASL	207647	207648	0.07254	0.027571	0.001727	chr7	66075861	66075862	+	CAACTATCCGTGCGGCCAGGCGGAGGTGAGTGCGCGGCGGCCGGATGGGCGGGACGGGCG
ASL	207648	207649	0.065872	0.075814	0.010463	chr7	66075862	66075863	+	AACTATCCGTGCGGCCAGGCGGAGGTGAGTGCGCGGCGGCCGGATGGGCGGGACGGGCGT
ASL	207677	207678	0.074938	0.064713	0.009344	chr7	66075891	66075892	+	TGCGCGGCGGCCGGATGGGCGGGACGGGCGTGGAGGACGCCGAGCACCGTGGCGCGCGCT
ASL	207806	207807	0.035483	0.042387	0.079526	chr7	66076020	66076021	+	GGGGACCCTGCTGGCCAAGGAGGTCGTCAGTCCGGTCTTGTCTTCCAGACCCGGAGGACC
ASL	207807	207808	0.010523	0.015009	0.043979	chr7	66076021	66076022	+	GGGACCCTGCTGGCCAAGGAGGTCGTCAGTCCGGTCTTGTCTTCCAGACCCGGAGGACCG
DRAM1	208051	208052	0.072895	0.06206	0	chr12	101877674	101877675	+	GGCTGGGCCTGCCCCGGCCGTCGCGGAGCCTCCCCTCCCACCGTCCGTGAGTGTACGCGC
DRAM1	208054	208055	0.090096	0.074694	0.010037	chr12	101877677	101877678	+	TGGGCCTGCCCCGGCCGTCGCGGAGCCTCCCCTCCCACCGTCCGTGAGTGTACGCGCCCG
DRAM1	208056	208057	0.061843	0.059543	0.003496	chr12	101877679	101877680	+	GGCCTGCCCCGGCCGTCGCGGAGCCTCCCCTCCCACCGTCCGTGAGTGTACGCGCCCGGC
DRAM1	208063	208064	0.069164	0.10932	0.013355	chr12	101877686	101877687	+	CCCGGCCGTCGCGGAGCCTCCCCTCCCACCGTCCGTGAGTGTACGCGCCCGGCCGCCGCC
DRAM1	208064	208065	0.016289	0.073976	0.003318	chr12	101877687	101877688	+	CCGGCCGTCGCGGAGCCTCCCCTCCCACCGTCCGTGAGTGTACGCGCCCGGCCGCCGCCT
DRAM1	208068	208069	0.099304	0.057429	0.018586	chr12	101877691	101877692	+	CCGTCGCGGAGCCTCCCCTCCCACCGTCCGTGAGTGTACGCGCCCGGCCGCCGCCTCCAG
DIAPH3	208448	208449	0.137961	0.168854	0.00659	chr13	60163932	60163933	-	AAGTCCCGGGCCAACACGGGTGGCGGGAGTTTTCAGATGTGTTGGCTGCGGCCCCGACTT
DIAPH3	208449	208450	0.081439	0.04204	0.007504	chr13	60163931	60163932	-	AGTCCCGGGCCAACACGGGTGGCGGGAGTTTTCAGATGTGTTGGCTGCGGCCCCGACTTC
DIAPH3	208450	208451	0.025267	0.068715	0.004421	chr13	60163930	60163931	-	GTCCCGGGCCAACACGGGTGGCGGGAGTTTTCAGATGTGTTGGCTGCGGCCCCGACTTCA
DIAPH3	208477	208478	0.068178	0.083641	0.01757	chr13	60163903	60163904	-	TTTTCAGATGTGTTGGCTGCGGCCCCGACTTCAGCGGTTGGGCTAGGCTGTGCTGACTGT
PCGF2	208873	208874	0.135118	0.106395	0.038752	chr17	38749738	38749739	-	CTCCTGGTCGCCGGCCAGAGGGCGAAAGCATTCACCCGAGGCCCCCAGCTTCGCGGCTGC
PCGF2	208874	208875	0.124631	0.150104	0.016472	chr17	38749737	38749738	-	TCCTGGTCGCCGGCCAGAGGGCGAAAGCATTCACCCGAGGCCCCCAGCTTCGCGGCTGCC
PCGF2	208893	208894	0.045447	0.066922	0.07251	chr17	38749718	38749719	-	GGCGAAAGCATTCACCCGAGGCCCCCAGCTTCGCGGCTGCCTTGGCTGCGAGCAACGAGG
RITA1	209261	209262	0.053167	0.0596	0.009854	chr12	113185601	113185602	+	CCTCGGCGGCCTAGTACACACGCACCTGAGTGAGTGGCACCAGAGGACCCTCTCCATGTT
RITA1	209265	209266	0.047246	0.091355	0.009357	chr12	113185605	113185606	+	GGCGGCCTAGTACACACGCACCTGAGTGAGTGGCACCAGAGGACCCTCTCCATGTTTAGG
RITA1	209266	209267	0.114233	0.12964	0.029179	chr12	113185606	113185607	+	GCGGCCTAGTACACACGCACCTGAGTGAGTGGCACCAGAGGACCCTCTCCATGTTTAGGG
RITA1	209287	209288	0.048601	0.067235	0.044838	chr12	113185627	113185628	+	TGAGTGAGTGGCACCAGAGGACCCTCTCCATGTTTAGGGACCTCCTGGGCCTCAGGAGCG
RITA1	209288	209289	0.067665	0.063468	0.123905	chr12	113185628	113185629	+	GAGTGAGTGGCACCAGAGGACCCTCTCCATGTTTAGGGACCTCCTGGGCCTCAGGAGCGT
SMDT1	209640	209641	0.067714	0.01377	0	chr22	42079719	42079720	+	GAGCCAGCATCTTCCCGAGGGCGGCACGAGGGCTGGGCGGTGGGGTGCGGGTGCCCGGGT
SMDT1	209641	209642	0.105516	0.103219	0.0198	chr22	42079720	42079721	+	AGCCAGCATCTTCCCGAGGGCGGCACGAGGGCTGGGCGGTGGGGTGCGGGTGCCCGGGTG
MAPK7	210053	210054	0.066026	0.010527	0.023751	chr17	19378061	19378062	+	CTCCTGGGACCAAGCAAATGGCGGACACAATTCCCTGGGCGGAAGGGGACTTCGGGAGCC
MAPK7	210054	210055	0.132234	0.064853	0.010081	chr17	19378062	19378063	+	TCCTGGGACCAAGCAAATGGCGGACACAATTCCCTGGGCGGAAGGGGACTTCGGGAGCCA
MAPK7	210074	210075	0.080205	0.070992	0.043726	chr17	19378082	19378083	+	CGGACACAATTCCCTGGGCGGAAGGGGACTTCGGGAGCCAGTAGCCAAGGTAACAGTCCC
MAPK7	210115	210116	0.018656	0.046721	0.038116	chr17	19378123	19378124	+	TAGCCAAGGTAACAGTCCCAGACCTGGGCATCTCAGGCCGGGCAGTTCCCCGAGCTCACG
LARP4B	210843	210844	0.081649	0.051419	0.007574	chr10	931772	931773	-	CCAGCAAGTCCGCGGGACCGGCGGGTGAGTGCGCGAGTTCAGGGCGCGAGGCGCGGGTCC
LARP4B	210851	210852	0.109716	0.139415	0.003877	chr10	931764	931765	-	TCCGCGGGACCGGCGGGTGAGTGCGCGAGTTCAGGGCGCGAGGCGCGGGTCCGCGCGGGG
LARP4B	210889	210890	0.084787	0.081915	0.035623	chr10	931726	931727	-	CGAGGCGCGGGTCCGCGCGGGGGCGGGACTTCCGCAGGGCCCCGGAAGTGGGAGCTGTGT
ZNF497	211242	211243	0.085515	0	0.005562	chr19	58362728	58362729	-	GCCAGCAATTCCACGCGGCTCGAGCCCGCGTGCGGGCCTCTTTCAGGCCGCTCCTAGTGG
ZNF497	211243	211244	0.025017	0.055842	0.010616	chr19	58362727	58362728	-	CCAGCAATTCCACGCGGCTCGAGCCCGCGTGCGGGCCTCTTTCAGGCCGCTCCTAGTGGA
ZNF497	211254	211255	0.056516	0.121832	0.019578	chr19	58362716	58362717	-	ACGCGGCTCGAGCCCGCGTGCGGGCCTCTTTCAGGCCGCTCCTAGTGGACGCAGAGGCGG
ZNF497	211295	211296	0.068955	0.035016	0.019971	chr19	58362675	58362676	-	CTAGTGGACGCAGAGGCGGGCCGAGGACGGTGAGTGACGCCGACGGACACCCTCGGCCAG
ZNF497	211296	211297	0.017655	0.05565	0.016875	chr19	58362674	58362675	-	TAGTGGACGCAGAGGCGGGCCGAGGACGGTGAGTGACGCCGACGGACACCCTCGGCCAGG
ZNF497	211299	211300	0.035964	0.081829	0.040887	chr19	58362671	58362672	-	TGGACGCAGAGGCGGGCCGAGGACGGTGAGTGACGCCGACGGACACCCTCGGCCAGGCAC
ZNF497	211300	211301	0.018557	0.036005	0.068718	chr19	58362670	58362671	-	GGACGCAGAGGCGGGCCGAGGACGGTGAGTGACGCCGACGGACACCCTCGGCCAGGCACA
RHPN1	211645	211646	0.115183	0.082822	0.005818	chr8	143368901	143368902	+	AGCAACTCAGGAGCCCGCGGCCCAGGTGGTGCGGGCGGCCCTAGCCCGGCTGCGGAGCGC
RHPN1	211665	211666	0.06049	0.049149	0.010036	chr8	143368921	143368922	+	CCCAGGTGGTGCGGGCGGCCCTAGCCCGGCTGCGGAGCGCTGCGCGAGCGGCGGGCTGGC
RHPN1	211666	211667	0.101004	0.039911	0	chr8	143368922	143368923	+	CCAGGTGGTGCGGGCGGCCCTAGCCCGGCTGCGGAGCGCTGCGCGAGCGGCGGGCTGGCT
ABHD6	212084	212085	0.17598	0.23806	0.030751	chr3	58237903	58237904	+	GTCCGGGCCCGGCGGCGGGACCCAGGCGGTTGAGGCTGGTCAGGTGAGCGGAGGCGGGCG
ABHD6	212093	212094	0.029769	0.077005	0.046916	chr3	58237912	58237913	+	CGGCGGCGGGACCCAGGCGGTTGAGGCTGGTCAGGTGAGCGGAGGCGGGCGGGCGGGCGG
H2BC21	212484	212485	0.04831	0.073004	0.013566	chr1	149886617	149886618	-	TCTTACCATGCCTGAACCGGCAAAATCCGCTCCGGCCCCTAAAAAGGGCTCCAAGAAAGC
MRPL37	212866	212867	0.054528	0.055941	0.014928	chr1	54200295	54200296	+	CAAGGCGGGCGCTAGCTGGCTCCGGGCAGCTCGGCCTTGGGGGCTTCGGGGCCCCGAGAC
MRPL37	212873	212874	0.075095	0.08098	0.011003	chr1	54200302	54200303	+	GGCGCTAGCTGGCTCCGGGCAGCTCGGCCTTGGGGGCTTCGGGGCCCCGAGACGCGGGGC
MRPL37	212881	212882	0.061069	0.10405	0.035417	chr1	54200310	54200311	+	CTGGCTCCGGGCAGCTCGGCCTTGGGGGCTTCGGGGCCCCGAGACGCGGGGCGTATGAGT
MRPL37	212904	212905	0.077284	0.050365	0.032822	chr1	54200333	54200334	+	GGGGGCTTCGGGGCCCCGAGACGCGGGGCGTATGAGTGGGGCGTGCGCTCCACGCGGAAG
MRPL37	212906	212907	0.055895	0.062843	0.048196	chr1	54200335	54200336	+	GGGCTTCGGGGCCCCGAGACGCGGGGCGTATGAGTGGGGCGTGCGCTCCACGCGGAAGTC
ASF1A	213244	213245	0.105244	0.10372	0	chr6	118894244	118894245	+	CAGCAGAAATAGGAAAGCTGCAAAACACTGTGGAGTGCTCCCGTGTAAATAAAAAGAGGA
ASF1A	213279	213280	0.217171	0.305028	0.023544	chr6	118894279	118894280	+	TGCTCCCGTGTAAATAAAAAGAGGAAAAAAGTTTCTCAAGTCGCCGCTGCACGACGTCTG
ESYT2	213649	213650	0.135661	0	0	chr7	158829479	158829480	-	AGAGGGGCGCTGGCGCGGGGCTGAGCCGCCCGGGATCAGCGCGAGCACCCAGCCCGCCTC
ESYT2	213650	213651	0	0.085472	0	chr7	158829478	158829479	-	GAGGGGCGCTGGCGCGGGGCTGAGCCGCCCGGGATCAGCGCGAGCACCCAGCCCGCCTCG
ESYT2	213663	213664	0.119238	0.071416	0	chr7	158829465	158829466	-	GCGGGGCTGAGCCGCCCGGGATCAGCGCGAGCACCCAGCCCGCCTCGGCCGGGAGGGCAG
OPA1	214066	214067	0.086426	0.080248	0.00904	chr3	193593338	193593339	+	CGGGCTGGGGCTCACACGGGGGCTCCCGCGTGGCCGTCTCGGCGCCTGCGTGACCTCCCC
OPA1	214067	214068	0.086816	0.06145	0.026901	chr3	193593339	193593340	+	GGGCTGGGGCTCACACGGGGGCTCCCGCGTGGCCGTCTCGGCGCCTGCGTGACCTCCCCG
OPA1	214068	214069	0.071322	0.065999	0.028681	chr3	193593340	193593341	+	GGCTGGGGCTCACACGGGGGCTCCCGCGTGGCCGTCTCGGCGCCTGCGTGACCTCCCCGC
OPA1	214072	214073	0.058348	0.069098	0.008421	chr3	193593344	193593345	+	GGGGCTCACACGGGGGCTCCCGCGTGGCCGTCTCGGCGCCTGCGTGACCTCCCCGCCGGC
OPA1	214086	214087	0.040745	0.097925	0.065412	chr3	193593358	193593359	+	GGCTCCCGCGTGGCCGTCTCGGCGCCTGCGTGACCTCCCCGCCGGCGGGATGTGGCGACT
PI4K2A	214451	214452	0.447498	0.479593	0.306841	chr10	97640765	97640766	+	CTGAGGGATGGACGAGACGAGCCCACTAGTGTCCCCCGAGCGGGCCCAACCCCCGGACTA
ZNF587B	214848	214849	0.112157	0.055267	0.010437	chr19	57819759	57819760	+	AGTAGCGGCCACGTTGATCTGCGATACGCGTGTTTGCCCAGTGAGTGGCCCCGGACTGCT
ZNF587B	214849	214850	0.051977	0.022592	0.003147	chr19	57819760	57819761	+	GTAGCGGCCACGTTGATCTGCGATACGCGTGTTTGCCCAGTGAGTGGCCCCGGACTGCTA
ZNF587B	214850	214851	0.056799	0.075102	0.010131	chr19	57819761	57819762	+	TAGCGGCCACGTTGATCTGCGATACGCGTGTTTGCCCAGTGAGTGGCCCCGGACTGCTAC
ZNF587B	214851	214852	0.044803	0.067742	0.00871	chr19	57819762	57819763	+	AGCGGCCACGTTGATCTGCGATACGCGTGTTTGCCCAGTGAGTGGCCCCGGACTGCTACG
ZNF587B	214852	214853	0.026458	0.047045	0.027198	chr19	57819763	57819764	+	GCGGCCACGTTGATCTGCGATACGCGTGTTTGCCCAGTGAGTGGCCCCGGACTGCTACGT
ZNF587B	214853	214854	0.055502	0.037286	0.01159	chr19	57819764	57819765	+	CGGCCACGTTGATCTGCGATACGCGTGTTTGCCCAGTGAGTGGCCCCGGACTGCTACGTG
ZNF587B	214875	214876	0.066617	0.059989	0.029711	chr19	57819786	57819787	+	GCGTGTTTGCCCAGTGAGTGGCCCCGGACTGCTACGTGGGACTGCGGTGAATGAACCCAG
ZNF587B	214881	214882	0.043676	0.062669	0.040156	chr19	57819792	57819793	+	TTGCCCAGTGAGTGGCCCCGGACTGCTACGTGGGACTGCGGTGAATGAACCCAGAAGGTG
SMAD5	215278	215279	0.09203	0.108977	0.018928	chr5	136132903	136132904	+	CGCGTGTCCCGCGGCCGAGCTGCTAATAAAGTTGCAGCGAGGAGAAGCGCAGCGACGGCG
SMAD5	215308	215309	0.008209	0.071084	0.049043	chr5	136132933	136132934	+	GTTGCAGCGAGGAGAAGCGCAGCGACGGCGTCGGGAGAGCGCGCCTAGCCGGCTCGCGAG
FGF2	215639	215640	0.421055	0.081012	0	chr4	122826850	122826851	+	GGAGCCAGCAGCCAGATTAGCGGACGCGGTGCCCGCGGTTGCAACGGGATCCCGGGCGCT
FGF2	215642	215643	0.182411	0.160137	0.095164	chr4	122826853	122826854	+	GCCAGCAGCCAGATTAGCGGACGCGGTGCCCGCGGTTGCAACGGGATCCCGGGCGCTGCA
FGF2	215648	215649	0.075145	0.114967	0.031073	chr4	122826859	122826860	+	AGCCAGATTAGCGGACGCGGTGCCCGCGGTTGCAACGGGATCCCGGGCGCTGCAGCTTGG
FGF2	215649	215650	0	0	0.057727	chr4	122826860	122826861	+	GCCAGATTAGCGGACGCGGTGCCCGCGGTTGCAACGGGATCCCGGGCGCTGCAGCTTGGG
ZNF711	216040	216041	0	0.14012	0.029378	chrX	85244011	85244012	+	GAGCCAGCAAGACGCAGAGTAGATTGTGATTGGCTCGGGCTGCGGAACCTCGGAAACCCG
ZNF711	216041	216042	0.272111	0.097108	0.05719	chrX	85244012	85244013	+	AGCCAGCAAGACGCAGAGTAGATTGTGATTGGCTCGGGCTGCGGAACCTCGGAAACCCGA
NAGA	216441	216442	0.147921	0.114105	0.043288	chr22	42070768	42070769	-	AGCCAGCAAGAAGCGGCGGCAGGTCTGAACGCTTCGGTAGGATAAGTGCGGTGGGAGGGG
NAGA	216444	216445	0.171524	0.106766	0.008805	chr22	42070765	42070766	-	CAGCAAGAAGCGGCGGCAGGTCTGAACGCTTCGGTAGGATAAGTGCGGTGGGAGGGGGCT
NAGA	216476	216477	0.109712	0.141322	0.28054	chr22	42070733	42070734	-	GGTAGGATAAGTGCGGTGGGAGGGGGCTCTGCGGTTTTGGGGAGCCCAGGGCGGGAACCC
FAM227A	216869	216870	0.208547	0.084427	0.085607	chr22	38657364	38657365	-	TGGGACCCCAGCATTTATCCCCCTTGGACTTCGGCTTCTTTCTTTGCACTGAGGAATAAT
YJU2	217271	217272	0.078156	0.051017	0.025311	chr19	4247161	4247162	+	GATCAGAAGGCAAAGATGTCGGAGCGAAAAGTATTAAACGTAAGTGTTGGGCGACTGGGG
YJU2	217279	217280	0.164865	0.154982	0.05838	chr19	4247169	4247170	+	GGCAAAGATGTCGGAGCGAAAAGTATTAAACGTAAGTGTTGGGCGACTGGGGCTTTTCAA
DDTL	217651	217652	0.144599	0.084247	0.011799	chr22	23966919	23966920	+	AGCTGTTTCCGTTCCTCTGCCCGCCATGCCGTTCCTGGAGCTGGACACGAATTTGCCCGC
DDTL	217652	217653	0.119726	0.09737	0.005449	chr22	23966920	23966921	+	GCTGTTTCCGTTCCTCTGCCCGCCATGCCGTTCCTGGAGCTGGACACGAATTTGCCCGCC
DDTL	217653	217654	0.121785	0.146159	0.01861	chr22	23966921	23966922	+	CTGTTTCCGTTCCTCTGCCCGCCATGCCGTTCCTGGAGCTGGACACGAATTTGCCCGCCA
DDTL	217690	217691	0.026956	0.092711	0.423357	chr22	23966958	23966959	+	GCTGGACACGAATTTGCCCGCCAACCGAGTGCCCGCGGGGCTGGAGAAACGACTCTGCGC
SOX13	218044	218045	0.068617	0.037121	0	chr1	204073177	204073178	+	CAGCAAGTCCCGGCTTGGAACTGAACTGTGTGAGCACGGGTCCTGGAACCCGGGCCCAGA
SOX13	218058	218059	0.044656	0.040187	0.018823	chr1	204073191	204073192	+	TTGGAACTGAACTGTGTGAGCACGGGTCCTGGAACCCGGGCCCAGAACCGGCGAGCCCAG
ZNF672	218454	218455	0.103775	0.065233	0.010638	chr1	248838281	248838282	+	GGGCCGGAGAGGCTGAGTGGTTGGTACGCTGCTCGCTGGCCTCCCAGTCTTCCCAGCAAC
ZNF672	218474	218475	0.036069	0.095586	0.029097	chr1	248838301	248838302	+	TTGGTACGCTGCTCGCTGGCCTCCCAGTCTTCCCAGCAACCGGTGACACTGCCCGCGCCA
ZNF672	218475	218476	0.016814	0.043437	0.03268	chr1	248838302	248838303	+	TGGTACGCTGCTCGCTGGCCTCCCAGTCTTCCCAGCAACCGGTGACACTGCCCGCGCCAG
ZNF431	218848	218849	0.05157	0.046267	0.007067	chr19	21142068	21142069	+	AGTCTCTCGCCGCAGCCTGAGCTCCAGGTCTCCCCTTCGCTGCTCTGTGTCCTCTGCTCC
ZNF431	218854	218855	0.054441	0.095535	0.004315	chr19	21142074	21142075	+	TCGCCGCAGCCTGAGCTCCAGGTCTCCCCTTCGCTGCTCTGTGTCCTCTGCTCCTAGAGG
ZNF431	218867	218868	0.061312	0.044195	0.015146	chr19	21142087	21142088	+	AGCTCCAGGTCTCCCCTTCGCTGCTCTGTGTCCTCTGCTCCTAGAGGCCCAACATCTGTG
TMA16	219259	219260	0.081678	0.068353	0.013597	chr4	163494729	163494730	+	TGGGATTCGGCCCGGGTGCTCTTGTGAGCTGCTGCTCCTGCGGTTGGTGAGATTACCTGG
TMA16	219262	219263	0.225865	0.185159	0.048786	chr4	163494732	163494733	+	GATTCGGCCCGGGTGCTCTTGTGAGCTGCTGCTCCTGCGGTTGGTGAGATTACCTGGGTC
USP53	219642	219643	0.103417	0.061791	0.020316	chr4	119212735	119212736	+	GCCAGCAAGTTCCCGGTGAGCCTCGGTACTGTGGCAGCAGTCAGTGTGTCTGGCGGGTGT
USP53	219657	219658	0.12317	0.105477	0.034784	chr4	119212750	119212751	+	GTGAGCCTCGGTACTGTGGCAGCAGTCAGTGTGTCTGGCGGGTGTCGGCGTGAAGCGGGG
USP53	219658	219659	0.085251	0.053018	0.006712	chr4	119212751	119212752	+	TGAGCCTCGGTACTGTGGCAGCAGTCAGTGTGTCTGGCGGGTGTCGGCGTGAAGCGGGGC
USP53	219659	219660	0.154783	0.141658	0.057789	chr4	119212752	119212753	+	GAGCCTCGGTACTGTGGCAGCAGTCAGTGTGTCTGGCGGGTGTCGGCGTGAAGCGGGGCT
USP53	219660	219661	0.082506	0.110836	0.046031	chr4	119212753	119212754	+	AGCCTCGGTACTGTGGCAGCAGTCAGTGTGTCTGGCGGGTGTCGGCGTGAAGCGGGGCTG
REEP1	220452	220453	0.0981	0.071847	0.020957	chr2	86337593	86337594	-	CTGGCGGCGGCTGCCGTGAGCTGACTGACGTTCCGGGAACGCCGCAGCAGCCCGCGCCGC
REEP1	220453	220454	0.101634	0.057105	0.017161	chr2	86337592	86337593	-	TGGCGGCGGCTGCCGTGAGCTGACTGACGTTCCGGGAACGCCGCAGCAGCCCGCGCCGCC
REEP1	220480	220481	0.126743	0.101904	0.041306	chr2	86337565	86337566	-	CGTTCCGGGAACGCCGCAGCAGCCCGCGCCGCCCGCAGCCTAGCCGAGCCGCGCCGCCCG
FBN1	220884	220885	0.022457	0.054903	0.0081	chr15	48645644	48645645	-	AGCTGGGACAGCTGCGAGCGGAGCCGAGCAGTGGCTGTAGCGGCCACGACTGGGAGCAGC
FBN1	220885	220886	0.062501	0.047237	0.002195	chr15	48645643	48645644	-	GCTGGGACAGCTGCGAGCGGAGCCGAGCAGTGGCTGTAGCGGCCACGACTGGGAGCAGCC
FBN1	220886	220887	0.025182	0.068971	0.024678	chr15	48645642	48645643	-	CTGGGACAGCTGCGAGCGGAGCCGAGCAGTGGCTGTAGCGGCCACGACTGGGAGCAGCCG
ABHD1	221257	221258	0.065163	0.022167	0.003503	chr2	27123889	27123890	+	CCTATGGCGGGCGGCGGGTGGGACCGCGAGTTACAGCCGGCCAACTGGGGCCAGCCAGGA
ABHD1	221258	221259	0.079326	0.073528	0.002598	chr2	27123890	27123891	+	CTATGGCGGGCGGCGGGTGGGACCGCGAGTTACAGCCGGCCAACTGGGGCCAGCCAGGAG
ABHD1	221276	221277	0.129713	0.100912	0.033545	chr2	27123908	27123909	+	GGGACCGCGAGTTACAGCCGGCCAACTGGGGCCAGCCAGGAGCCTGAGGGTCGGAAGCCC
TSC22D3	221649	221650	0.12425	0.125885	0.012514	chrX	107717032	107717033	-	GAGTCTGGGTTGGACTGGCGGCCGTGGAGTTTGTGACATACGAGGTGACACCCCTCGAGT
TSC22D3	221650	221651	0.125538	0.193273	0.012001	chrX	107717031	107717032	-	AGTCTGGGTTGGACTGGCGGCCGTGGAGTTTGTGACATACGAGGTGACACCCCTCGAGTC
TSC22D3	221653	221654	0.131937	0.089772	0.077775	chrX	107717028	107717029	-	CTGGGTTGGACTGGCGGCCGTGGAGTTTGTGACATACGAGGTGACACCCCTCGAGTCACT
GNAO1	222061	222062	0.072217	0.07195	0.015406	chr16	56191417	56191418	+	GCACTCGCGCGCTGCGCTGGCCTCCTCCCCGCCCCGGGCCCAGGCGCGCGCGCGCTTGTT
GNAO1	222087	222088	0.079981	0.106224	0.035427	chr16	56191443	56191444	+	CCCCGCCCCGGGCCCAGGCGCGCGCGCGCTTGTTCGCTCTCCCATTTTTTTTTTCCCCTC
WDR11	222442	222443	0.119469	0.087721	0.007387	chr10	120851414	120851415	+	GCCAGCAAGCGCCCAGGTCCTGGGCTGGCCGCCGGGATGTTGCCCTACACAGTGAACTTC
WDR11	222452	222453	0.058936	0.110816	0	chr10	120851424	120851425	+	GCCCAGGTCCTGGGCTGGCCGCCGGGATGTTGCCCTACACAGTGAACTTCAAGGTGTCGG
WDR11	222453	222454	0.089298	0.044243	0	chr10	120851425	120851426	+	CCCAGGTCCTGGGCTGGCCGCCGGGATGTTGCCCTACACAGTGAACTTCAAGGTGTCGGC
WDR11	222468	222469	0.043314	0.074025	0.020805	chr10	120851440	120851441	+	GGCCGCCGGGATGTTGCCCTACACAGTGAACTTCAAGGTGTCGGCGCGCACCCTCACGGG
WDR11	222469	222470	0.016467	0.009303	0.038097	chr10	120851441	120851442	+	GCCGCCGGGATGTTGCCCTACACAGTGAACTTCAAGGTGTCGGCGCGCACCCTCACGGGG
WDR11	222470	222471	0.037183	0.069455	0.017315	chr10	120851442	120851443	+	CCGCCGGGATGTTGCCCTACACAGTGAACTTCAAGGTGTCGGCGCGCACCCTCACGGGGG
H2AJ	222849	222850	0	0.097887	0	chr12	14774434	14774435	+	GCATTCCGGTACCGGACGCCGAGAGCGGTTTGTCTCCGTCTCTGGAGTTGTAGGCGAGAG
H2AJ	222850	222851	0.290677	0.103038	0.119266	chr12	14774435	14774436	+	CATTCCGGTACCGGACGCCGAGAGCGGTTTGTCTCCGTCTCTGGAGTTGTAGGCGAGAGG
H2AJ	222856	222857	0.10985	0.091612	0	chr12	14774441	14774442	+	GGTACCGGACGCCGAGAGCGGTTTGTCTCCGTCTCTGGAGTTGTAGGCGAGAGGTGATCA
H2AJ	222867	222868	0.049875	0.174932	0.078686	chr12	14774452	14774453	+	CCGAGAGCGGTTTGTCTCCGTCTCTGGAGTTGTAGGCGAGAGGTGATCATGTCCGGTCGC
SAFB2	223244	223245	0.19295	0.078899	0	chr19	5622751	5622752	-	CAGCAAGAGCCGCTATAGCTGCCGGCGGTGTGCGACTGAGTCGGTGGCGAAGACGGGAAC
SAFB2	223245	223246	0	0.105983	0	chr19	5622750	5622751	-	AGCAAGAGCCGCTATAGCTGCCGGCGGTGTGCGACTGAGTCGGTGGCGAAGACGGGAACG
SAFB2	223278	223279	0.075587	0	0.006771	chr19	5622717	5622718	-	ACTGAGTCGGTGGCGAAGACGGGAACGCGACGATGGCGGAGACTCTGCCCGGGTCGGGCG
SAFB2	223279	223280	0.022242	0.060927	0.054334	chr19	5622716	5622717	-	CTGAGTCGGTGGCGAAGACGGGAACGCGACGATGGCGGAGACTCTGCCCGGGTCGGGCGA
SAFB2	223281	223282	0.02191	0.101822	0.006655	chr19	5622714	5622715	-	GAGTCGGTGGCGAAGACGGGAACGCGACGATGGCGGAGACTCTGCCCGGGTCGGGCGACT
SAFB2	223282	223283	0	0	0.068721	chr19	5622713	5622714	-	AGTCGGTGGCGAAGACGGGAACGCGACGATGGCGGAGACTCTGCCCGGGTCGGGCGACTC
KLF3	223655	223656	0.072271	0.081145	0.003442	chr4	38664286	38664287	+	GAGCCAGGAGCGGAGCCGCGCGGAGCCGGGGCCCGAGCCGGAGCGCAGCGAGAGCGCCCG
KLF3	223680	223681	0.055919	0.054762	0.015423	chr4	38664311	38664312	+	CCGGGGCCCGAGCCGGAGCGCAGCGAGAGCGCCCGCCGCACGCGCGCCCGTCCCCGTCCC
KLF3	223683	223684	0.04411	0.055946	0.005121	chr4	38664314	38664315	+	GGGCCCGAGCCGGAGCGCAGCGAGAGCGCCCGCCGCACGCGCGCCCGTCCCCGTCCCCTG
KLF3	223684	223685	0.067208	0.13961	0.041447	chr4	38664315	38664316	+	GGCCCGAGCCGGAGCGCAGCGAGAGCGCCCGCCGCACGCGCGCCCGTCCCCGTCCCCTGC
GDPD1	224063	224064	0.082657	0.085658	0.047444	chr17	59220591	59220592	+	GGAGTTCAGAGGGCCCGGAGGTGGGAGACTTCCCACACGGTGACTGAGATGTCGTCCACT
PEX3	224864	224865	0.061143	0.099352	0.007605	chr6	143450849	143450850	+	CTGCGCGGCGGCAGCGGCAGAAAGCGTAGCTGCTTTGCTGTAGTCCACGCCCCCTTGCCG
PEX3	224865	224866	0.102219	0.173067	0.002519	chr6	143450850	143450851	+	TGCGCGGCGGCAGCGGCAGAAAGCGTAGCTGCTTTGCTGTAGTCCACGCCCCCTTGCCGC
PEX3	224868	224869	0.127108	0.13236	0.104309	chr6	143450853	143450854	+	GCGGCGGCAGCGGCAGAAAGCGTAGCTGCTTTGCTGTAGTCCACGCCCCCTTGCCGCTCC
PEX3	224869	224870	0.046385	0.030755	0.049571	chr6	143450854	143450855	+	CGGCGGCAGCGGCAGAAAGCGTAGCTGCTTTGCTGTAGTCCACGCCCCCTTGCCGCTCCG
FRMD3	225237	225238	0.088585	0.053902	0	chr9	83538657	83538658	-	TCGGAGCCAGCAAGTCGGGCCCAGCTTGACGCAGCGGCGGCTGCGACTGAGCAGGCCACC
FRMD3	225255	225256	0.111799	0.075834	0	chr9	83538639	83538640	-	GCCCAGCTTGACGCAGCGGCGGCTGCGACTGAGCAGGCCACCACCAGGGCACCCGGGCCA
BRPF3	226045	226046	0.103517	0	0	chr6	36196798	36196799	+	AGCAATTCCCCCTCCTCCCCCGGGAGCGGCGGCGGCGGCCGGGCCGGGGCCCCAGCGCGG
BRPF3	226046	226047	0	0.069939	0	chr6	36196799	36196800	+	GCAATTCCCCCTCCTCCCCCGGGAGCGGCGGCGGCGGCCGGGCCGGGGCCCCAGCGCGGG
KIF20A	226440	226441	0.174814	0.034352	0.109058	chr5	138179189	138179190	+	GAGCCAGCAAGTATCCCAGGAGGAGCAAGTGGCACGTCTTCGGGTGAGTGTGCGGCTGTG
KIF20A	226441	226442	0	0.070566	0	chr5	138179190	138179191	+	AGCCAGCAAGTATCCCAGGAGGAGCAAGTGGCACGTCTTCGGGTGAGTGTGCGGCTGTGC
KIF20A	226461	226462	0.094997	0.089101	0	chr5	138179210	138179211	+	GGAGCAAGTGGCACGTCTTCGGGTGAGTGTGCGGCTGTGCTGGAGCCCGGGTTACCAGCT
KIF20A	226464	226465	0.030851	0.08195	0.079109	chr5	138179213	138179214	+	GCAAGTGGCACGTCTTCGGGTGAGTGTGCGGCTGTGCTGGAGCCCGGGTTACCAGCTCTT
KIF20A	226468	226469	0.029829	0.105661	0	chr5	138179217	138179218	+	GTGGCACGTCTTCGGGTGAGTGTGCGGCTGTGCTGGAGCCCGGGTTACCAGCTCTTGCCC
KIF20A	226469	226470	0	0	0.059117	chr5	138179218	138179219	+	TGGCACGTCTTCGGGTGAGTGTGCGGCTGTGCTGGAGCCCGGGTTACCAGCTCTTGCCCG
ARF4	226848	226849	0.070923	0.066256	0.014838	chr3	57597315	57597316	-	AAGTCGCCTAGCAGGTCCTCTACCGGCTTATTCCTGTGCCGGATCTTCATCGGCACAGGG
ARF4	226855	226856	0.243691	0.192158	0.125819	chr3	57597308	57597309	-	CTAGCAGGTCCTCTACCGGCTTATTCCTGTGCCGGATCTTCATCGGCACAGGGGCCACTG
PTDSS1	227637	227638	0.287808	0.216101	0.052987	chr8	96261945	96261946	+	TCGGAGCCAGCAGCCAGACCCGGCTTTGCCGTCCGGCTATTAGCCTACTGTGGCTAGTCA
ZXDB	228072	228073	0.203104	0.083709	0.010233	chrX	57592243	57592244	+	GGGCGGCGGCGCGAGGAGGCCAGCACGGCATCACGGGGCCCTGGCCCAAGCCTGTTGGCG
ZXDB	228073	228074	0	0.055429	0	chrX	57592244	57592245	+	GGCGGCGGCGCGAGGAGGCCAGCACGGCATCACGGGGCCCTGGCCCAAGCCTGTTGGCGC
ZXDB	228091	228092	0.043183	0.09669	0.057653	chrX	57592262	57592263	+	CCAGCACGGCATCACGGGGCCCTGGCCCAAGCCTGTTGGCGCCGAGGACCGATCAACCTA
ZXDB	228097	228098	0.117553	0.088205	0	chrX	57592268	57592269	+	CGGCATCACGGGGCCCTGGCCCAAGCCTGTTGGCGCCGAGGACCGATCAACCTAGCGGCG
TMEM199	228448	228449	0.076576	0.067742	0.017311	chr17	28357675	28357676	+	AACCTGACCGGAGAGCCGGCTAGATATGGCGTCCTCTTTGCTTGCGGGCGAGCGATTGGT
TMEM199	228455	228456	0.04878	0.059922	0.009587	chr17	28357682	28357683	+	CCGGAGAGCCGGCTAGATATGGCGTCCTCTTTGCTTGCGGGCGAGCGATTGGTGCGTGCT
TMEM199	228456	228457	0.065066	0.106144	0.045624	chr17	28357683	28357684	+	CGGAGAGCCGGCTAGATATGGCGTCCTCTTTGCTTGCGGGCGAGCGATTGGTGCGTGCTT
TMEM199	228457	228458	0.089006	0.062766	0.031903	chr17	28357684	28357685	+	GGAGAGCCGGCTAGATATGGCGTCCTCTTTGCTTGCGGGCGAGCGATTGGTGCGTGCTTT
TMEM199	228460	228461	0.128938	0.091699	0.082002	chr17	28357687	28357688	+	GAGCCGGCTAGATATGGCGTCCTCTTTGCTTGCGGGCGAGCGATTGGTGCGTGCTTTGGG
TMEM199	228474	228475	0.063728	0.086295	0.079016	chr17	28357701	28357702	+	TGGCGTCCTCTTTGCTTGCGGGCGAGCGATTGGTGCGTGCTTTGGGCCCCGGCGGGGAGC
RBPMS	228889	228890	0.042037	0.033495	0.022406	chr8	30384610	30384611	+	CAGCGTCCCAGCCGCGGCCCGCGCTCCTCCGCCCCGCTCCTCCTCCTCCTCTTCCTCCTC
ERBIN	229259	229260	0.126786	0.17876	0.069274	chr5	65925819	65925820	+	CCGCGGCCTGTGAGGCAGTAACTCCCCTCCGCCCCTGCCCCATTCCTCCTCCTTTCTCTC
LONRF3	229648	229649	0.07902	0	0	chrX	118974646	118974647	+	AATTAGGCGGCGCGGGGCGGCCGGCATGGAGCTCCCGGAGGCGCGGCAGGGTCAGGAGCT
LONRF3	229649	229650	0	0.076871	0	chrX	118974647	118974648	+	ATTAGGCGGCGCGGGGCGGCCGGCATGGAGCTCCCGGAGGCGCGGCAGGGTCAGGAGCTC
LONRF3	229662	229663	0.079195	0.034098	0	chrX	118974660	118974661	+	GGGCGGCCGGCATGGAGCTCCCGGAGGCGCGGCAGGGTCAGGAGCTCGGTGGCATGGCGG
LONRF3	229663	229664	0.02617	0.141538	0.015184	chrX	118974661	118974662	+	GGCGGCCGGCATGGAGCTCCCGGAGGCGCGGCAGGGTCAGGAGCTCGGTGGCATGGCGGC
LONRF3	229676	229677	0	0.068054	0	chrX	118974674	118974675	+	GAGCTCCCGGAGGCGCGGCAGGGTCAGGAGCTCGGTGGCATGGCGGCGGTGGCTGCCCCG
LONRF3	229677	229678	0.087687	0.030169	0	chrX	118974675	118974676	+	AGCTCCCGGAGGCGCGGCAGGGTCAGGAGCTCGGTGGCATGGCGGCGGTGGCTGCCCCGA
NSDHL	230068	230069	0.081083	0.082858	0.055422	chrX	152831111	152831112	+	CGAGCTGAGGCCAGACAGGGGGGCGCCTACGGACGGGTAAGAGTCGTGGCCTTGCCATTG
NSDHL	230069	230070	0.047422	0.065457	0.042024	chrX	152831112	152831113	+	GAGCTGAGGCCAGACAGGGGGGCGCCTACGGACGGGTAAGAGTCGTGGCCTTGCCATTGG
NSDHL	230084	230085	0.050456	0.052786	0.036882	chrX	152831127	152831128	+	AGGGGGGCGCCTACGGACGGGTAAGAGTCGTGGCCTTGCCATTGGAGGTCACCCTGTGTC
NSDHL	230085	230086	0.040017	0.018425	0.07637	chrX	152831128	152831129	+	GGGGGGCGCCTACGGACGGGTAAGAGTCGTGGCCTTGCCATTGGAGGTCACCCTGTGTCA
S100A13	230447	230448	0.076895	0.03579	0	chr1	153627477	153627478	-	CAACTCTACCCCATCTCCTTGCCGGGTGAGTCTCATGGCTGACCCTGGAGGGAGGCTGGA
S100A13	230448	230449	0.082418	0.071895	0.005499	chr1	153627476	153627477	-	AACTCTACCCCATCTCCTTGCCGGGTGAGTCTCATGGCTGACCCTGGAGGGAGGCTGGAG
ZKSCAN8	230879	230880	0.060487	0.111617	0.118876	chr6	28141968	28141969	+	CTTTCATCGCCTTTACTCCCCGACCTTCCTTCGAGTCTGTTTATCCGTTGCAGCCTCCCT
ZKSCAN8	230881	230882	0.100875	0.095154	0.038487	chr6	28141970	28141971	+	TTCATCGCCTTTACTCCCCGACCTTCCTTCGAGTCTGTTTATCCGTTGCAGCCTCCCTTC
ZKSCAN8	230883	230884	0.120239	0.089317	0.077994	chr6	28141972	28141973	+	CATCGCCTTTACTCCCCGACCTTCCTTCGAGTCTGTTTATCCGTTGCAGCCTCCCTTCCC
GLRX5	231248	231249	0.058018	0.175901	0	chr14	95535078	95535079	+	AGTGGGCCCGGGCCGTCGTGGGCTCCGGCTTGCGTGCGGAGATGAGCGGGTCCCTCGGCC
GLRX5	231249	231250	0.113985	0	0	chr14	95535079	95535080	+	GTGGGCCCGGGCCGTCGTGGGCTCCGGCTTGCGTGCGGAGATGAGCGGGTCCCTCGGCCG
GLRX5	231252	231253	0.196652	0.144573	0.073516	chr14	95535082	95535083	+	GGCCCGGGCCGTCGTGGGCTCCGGCTTGCGTGCGGAGATGAGCGGGTCCCTCGGCCGAGC
GLRX5	231286	231287	0.086211	0.167404	0.17404	chr14	95535116	95535117	+	GAGATGAGCGGGTCCCTCGGCCGAGCTGCGGCGGCTCTGCTCCGCTGGGGGCGCGGCGCG
FAM86B2	231659	231660	0.061136	0.052356	0.01575	chr8	12436360	12436361	-	CGGCTTCCTCCAGGTCTCCCGGCAACGGCTGCGGCCTCGCCCACGTTATGGCGCCCGAGG
FAM86B2	231661	231662	0.067035	0.053044	0.018002	chr8	12436358	12436359	-	GCTTCCTCCAGGTCTCCCGGCAACGGCTGCGGCCTCGCCCACGTTATGGCGCCCGAGGAG
FAM86B2	231662	231663	0.074281	0.041703	0.037632	chr8	12436357	12436358	-	CTTCCTCCAGGTCTCCCGGCAACGGCTGCGGCCTCGCCCACGTTATGGCGCCCGAGGAGA
FAM86B2	231673	231674	0.043406	0.061772	0.023262	chr8	12436346	12436347	-	TCTCCCGGCAACGGCTGCGGCCTCGCCCACGTTATGGCGCCCGAGGAGAACGCGGGGACC
FAM86B2	231674	231675	0.061803	0.057599	0.014135	chr8	12436345	12436346	-	CTCCCGGCAACGGCTGCGGCCTCGCCCACGTTATGGCGCCCGAGGAGAACGCGGGGACCG
FAM86B2	231675	231676	0.033746	0.057503	0.001542	chr8	12436344	12436345	-	TCCCGGCAACGGCTGCGGCCTCGCCCACGTTATGGCGCCCGAGGAGAACGCGGGGACCGA
NRP2	232448	232449	0.201069	0.104235	0.02688	chr2	205682529	205682530	+	AAGAGATCGCGAGCGAGGCACCAGCCTGCAGCCGGCCCCCAGCACATCCTCAGCCGCACA
H2AC11	232850	232851	0.07438	0.052645	0.023456	chr6	27133073	27133074	+	TGGTTGCTCGTAGTGAGTTGCGCTCGCTATGTCTGGACGTGGCAAGCAGGGAGGCAAAGC
H2AC11	232878	232879	0.108009	0.110758	0.025756	chr6	27133101	27133102	+	ATGTCTGGACGTGGCAAGCAGGGAGGCAAAGCCCGCGCTAAGGCCAAGACTCGCTCTTCT
H2AC11	232884	232885	0.076626	0.085735	0.035425	chr6	27133107	27133108	+	GGACGTGGCAAGCAGGGAGGCAAAGCCCGCGCTAAGGCCAAGACTCGCTCTTCTAGGGCC
SH3BP4	233242	233243	0.160283	0.134538	0.009966	chr2	234952080	234952081	+	GCCAGCAACCGCCGCCGCCGCCGCCGTGAGTCCCGCGGAGCCGCGCGCGCCCCCGGCTGG
SH3BP4	233280	233281	0.090421	0.138455	0.020889	chr2	234952118	234952119	+	AGCCGCGCGCGCCCCCGGCTGGGCCGAGCCGCTGGCCGACGAGCGGAGCCTCAGGAGCCG
RESF1	233650	233651	0.392416	0.416821	0.093063	chr12	31959445	31959446	+	CTTGACTTAAACTCTGGGGCCCGGGAGGCCGCCGGTTTTCTCCCCGCTTGCCGGGGTGGT
ZDHHC17	234043	234044	0.138067	0.049934	0.012317	chr12	76764308	76764309	+	CCAGCAGAGTACGATACCGAAGCGGGCTGTGTGCCCCTTCTCCACCCAGAGGTGAGGAAC
ZDHHC17	234044	234045	0.134625	0.110529	0.006987	chr12	76764309	76764310	+	CAGCAGAGTACGATACCGAAGCGGGCTGTGTGCCCCTTCTCCACCCAGAGGTGAGGAACC
ZDHHC17	234045	234046	0.399706	0.396643	0.197927	chr12	76764310	76764311	+	AGCAGAGTACGATACCGAAGCGGGCTGTGTGCCCCTTCTCCACCCAGAGGTGAGGAACCG
CHML	234459	234460	0.06888	0.06437	0	chr1	241640285	241640286	-	GCGCCGCGAGCCCCGCCGCAAGCTGAGCGCCTCCGCCCGCCAGGCGCGCCGGCGCCGGGC
CHML	234463	234464	0.082227	0.085954	0	chr1	241640281	241640282	-	CGCGAGCCCCGCCGCAAGCTGAGCGCCTCCGCCCGCCAGGCGCGCCGGCGCCGGGCCATG
GOSR2	234857	234858	0.089454	0.100866	0.00787	chr17	46923197	46923198	+	AGCCGTGGCCTGCGGGGCCGGCGACATGGATCCCCTGTTCCAGCAAACGCACAAGTGAGG
GOSR2	234858	234859	0.034429	0.060369	0	chr17	46923198	46923199	+	GCCGTGGCCTGCGGGGCCGGCGACATGGATCCCCTGTTCCAGCAAACGCACAAGTGAGGG
GOSR2	234865	234866	0.063456	0.164918	0.037326	chr17	46923205	46923206	+	CCTGCGGGGCCGGCGACATGGATCCCCTGTTCCAGCAAACGCACAAGTGAGGGCCGGTCG
HPCAL1	235276	235277	0.090343	0.081236	0.028747	chr2	10302960	10302961	+	GGACGGGCGGACTGACGGGCGCCTCCACCTTGCTCCCTCCCTGGCTGCCGGCTTCCTTTT
HPCAL1	235280	235281	0.048827	0.249272	0.146886	chr2	10302964	10302965	+	GGGCGGACTGACGGGCGCCTCCACCTTGCTCCCTCCCTGGCTGCCGGCTTCCTTTTGTCT
FBLN1	235645	235646	0.112465	0.023207	0	chr22	45502908	45502909	+	AGCAGTTGGCTGCCGAGGCTCGGCCGGAGCGTGGAGCCCGCGCCGCTGCCCCAGGACCGC
FBLN1	235646	235647	0.12187	0.094294	0	chr22	45502909	45502910	+	GCAGTTGGCTGCCGAGGCTCGGCCGGAGCGTGGAGCCCGCGCCGCTGCCCCAGGACCGCG
FBLN1	235659	235660	0.132796	0.088121	0.030078	chr22	45502922	45502923	+	GAGGCTCGGCCGGAGCGTGGAGCCCGCGCCGCTGCCCCAGGACCGCGCCCGCGCCTTTGT
FBLN1	235661	235662	0.101003	0.106889	0	chr22	45502924	45502925	+	GGCTCGGCCGGAGCGTGGAGCCCGCGCCGCTGCCCCAGGACCGCGCCCGCGCCTTTGTCC
FBLN1	235662	235663	0.084997	0.098909	0.074772	chr22	45502925	45502926	+	GCTCGGCCGGAGCGTGGAGCCCGCGCCGCTGCCCCAGGACCGCGCCCGCGCCTTTGTCCG
OAT	236064	236065	0	0.075218	0	chr10	124418878	124418879	-	CGCCGCGTGTACCCGGTTGTCCTCAGGCGCTGTCAGGTACCGTCTGGGCGCCGCTGTCCT
OAT	236065	236066	0.080494	0.14936	0.025946	chr10	124418877	124418878	-	GCCGCGTGTACCCGGTTGTCCTCAGGCGCTGTCAGGTACCGTCTGGGCGCCGCTGTCCTG
OAT	236088	236089	0.055077	0.103278	0.013555	chr10	124418854	124418855	-	AGGCGCTGTCAGGTACCGTCTGGGCGCCGCTGTCCTGGGGCTCTGGTTCGGGCCCTGGCC
KANK1	236445	236446	0.094693	0.166533	0	chr9	504758	504759	+	AGCAAGGTTGGGAGGAGCGGCCGAAGGTGAGTGACGCGGCGGGGCCGTGCCGCGCCCCGT
KANK1	236450	236451	0.086474	0.102264	0	chr9	504763	504764	+	GGTTGGGAGGAGCGGCCGAAGGTGAGTGACGCGGCGGGGCCGTGCCGCGCCCCGTGCCGC
KANK1	236461	236462	0.14522	0	0	chr9	504774	504775	+	GCGGCCGAAGGTGAGTGACGCGGCGGGGCCGTGCCGCGCCCCGTGCCGCGGCGAGGTTGT
KANK1	236462	236463	0.11988	0.09161	0.024166	chr9	504775	504776	+	CGGCCGAAGGTGAGTGACGCGGCGGGGCCGTGCCGCGCCCCGTGCCGCGGCGAGGTTGTC
KANK1	236463	236464	0	0.144724	0	chr9	504776	504777	+	GGCCGAAGGTGAGTGACGCGGCGGGGCCGTGCCGCGCCCCGTGCCGCGGCGAGGTTGTCC
KANK1	236466	236467	0.046684	0.097373	0.106294	chr9	504779	504780	+	CGAAGGTGAGTGACGCGGCGGGGCCGTGCCGCGCCCCGTGCCGCGGCGAGGTTGTCCCGG
KANK1	236468	236469	0.04591	0.096121	0	chr9	504781	504782	+	AAGGTGAGTGACGCGGCGGGGCCGTGCCGCGCCCCGTGCCGCGGCGAGGTTGTCCCGGAG
KANK1	236469	236470	0	0	0.109587	chr9	504782	504783	+	AGGTGAGTGACGCGGCGGGGCCGTGCCGCGCCCCGTGCCGCGGCGAGGTTGTCCCGGAGC
CACNG6	236852	236853	0.102346	0.026145	0	chr19	53991669	53991670	+	CCGGTGGCGGTGGCGGGCACAGCCGGACGCTTCGGAGGCAGCGCGGAGCTGGGGTCGGCG
CACNG6	236853	236854	0.295173	0.274105	0.030552	chr19	53991670	53991671	+	CGGTGGCGGTGGCGGGCACAGCCGGACGCTTCGGAGGCAGCGCGGAGCTGGGGTCGGCGC
CACNG6	236875	236876	0.099029	0.184258	0.167576	chr19	53991692	53991693	+	CGGACGCTTCGGAGGCAGCGCGGAGCTGGGGTCGGCGCGGGGCCGAGGCAGGAGAGCGAG
SLC7A8	237264	237265	0.122056	0.0696	0.027248	chr14	23183615	23183616	-	CACTCTCCCGAAACCAGAGGGATGGGGCCGGCTGTGCAGTAGAACGGGGATCGAAAAGAG
SLC7A8	237268	237269	0.152991	0.198428	0	chr14	23183611	23183612	-	CTCCCGAAACCAGAGGGATGGGGCCGGCTGTGCAGTAGAACGGGGATCGAAAAGAGGAAA
SLC7A8	237269	237270	0.081095	0.126974	0.148771	chr14	23183610	23183611	-	TCCCGAAACCAGAGGGATGGGGCCGGCTGTGCAGTAGAACGGGGATCGAAAAGAGGAAAA
CENPW	238037	238038	0.110817	0.063633	0.030944	chr6	126340219	126340220	+	TCGGAGCCAGCAAGTGTCCCCGGAGCTTGTGTGCGATACAGAGAGCACCTCGGAAGCTGA
CENPW	238039	238040	0.204248	0.060677	0.020432	chr6	126340221	126340222	+	GGAGCCAGCAAGTGTCCCCGGAGCTTGTGTGCGATACAGAGAGCACCTCGGAAGCTGAGG
PDIA5	238580	238581	0.160532	0.185786	0.00898	chr3	123067185	123067186	+	GCTGCTGGGATGGCGCGGGCCGGGCCGGCGTGGCTGCTGCTGGCAATCTGGGTGAGACTG
PDIA5	238584	238585	0	0.071005	0.012752	chr3	123067189	123067190	+	CTGGGATGGCGCGGGCCGGGCCGGCGTGGCTGCTGCTGGCAATCTGGGTGAGACTGTGGG
PDIA5	238585	238586	0.05813	0	0.046903	chr3	123067190	123067191	+	TGGGATGGCGCGGGCCGGGCCGGCGTGGCTGCTGCTGGCAATCTGGGTGAGACTGTGGGG
PDIA5	238602	238603	0.053415	0.08541	0.083101	chr3	123067207	123067208	+	GGCCGGCGTGGCTGCTGCTGGCAATCTGGGTGAGACTGTGGGGCAGGGATCCGGGCCGGG
MIDN	238841	238842	0.113284	0.043909	0.020663	chr19	1248604	1248605	+	AGCCAGCAAGACCGGCCCGGCCAGCGCGCATTCGGCCCCGGACGAAGGTACTCGCAGCAC
MIDN	238842	238843	0.107918	0.084891	0.025311	chr19	1248605	1248606	+	GCCAGCAAGACCGGCCCGGCCAGCGCGCATTCGGCCCCGGACGAAGGTACTCGCAGCACT
MIDN	238872	238873	0.070886	0.111154	0.033835	chr19	1248635	1248636	+	TCGGCCCCGGACGAAGGTACTCGCAGCACTTGGAGCGCAGAACCGGCCGCGCCCGGTGAG
NTHL1	239640	239641	0.137052	0.093743	0.00933	chr16	2047813	2047814	-	GAGCCAGCAAGGAGTCCGGCATGACCGCCTTGAGCGCGAGGATGCTGACCCGGAGCCGGA
PGAP2	240051	240052	0.13017	0.038801	0.010569	chr11	3798086	3798087	+	TTCCCGCCCAGACCACGTGCGGAGCCTGAGGGCCCTCTTGGAAGGTCTGTCTGTCCAAAG
PGAP2	240052	240053	0.090142	0.126119	0	chr11	3798087	3798088	+	TCCCGCCCAGACCACGTGCGGAGCCTGAGGGCCCTCTTGGAAGGTCTGTCTGTCCAAAGA
PGAP2	240069	240070	0.034714	0.076992	0.067002	chr11	3798104	3798105	+	GCGGAGCCTGAGGGCCCTCTTGGAAGGTCTGTCTGTCCAAAGAGTTTGCCCGAGGCTTCT
PGAP2	240070	240071	0.012159	0.065633	0.014735	chr11	3798105	3798106	+	CGGAGCCTGAGGGCCCTCTTGGAAGGTCTGTCTGTCCAAAGAGTTTGCCCGAGGCTTCTT
PGAP2	240074	240075	0.023302	0.06015	0.047299	chr11	3798109	3798110	+	GCCTGAGGGCCCTCTTGGAAGGTCTGTCTGTCCAAAGAGTTTGCCCGAGGCTTCTTCAGG
PIM1	240865	240866	0.092809	0.063871	0.008075	chr6	37170197	37170198	+	CGAGCCGGGCGTCTGCTGCAGCGGCCGCGGTGGCTGAGGAGGCCCGAGAGGAGTCGGTGG
PIM1	240866	240867	0.083112	0.057446	0.0166	chr6	37170198	37170199	+	GAGCCGGGCGTCTGCTGCAGCGGCCGCGGTGGCTGAGGAGGCCCGAGAGGAGTCGGTGGC
PIM1	240869	240870	0.09041	0.07757	0.012812	chr6	37170201	37170202	+	CCGGGCGTCTGCTGCAGCGGCCGCGGTGGCTGAGGAGGCCCGAGAGGAGTCGGTGGCAGC
ID1	241274	241275	0	0.101643	0.086422	chr20	31605343	31605344	+	TTCCGTATCTGCTTCGGGCTTCCACCTCATTTTTTTCGCTTTGCCCATTCTGTTTCAGCC
DOCK5	241648	241649	0.113918	0.093537	0.010668	chr8	25184717	25184718	+	AACTGCTGCGCTGCAGCCCGGCCCAGCAGGTGACCGCGGGCGGCGCGGGCACGGGCACGG
DOCK5	241649	241650	0.031092	0.064644	0	chr8	25184718	25184719	+	ACTGCTGCGCTGCAGCCCGGCCCAGCAGGTGACCGCGGGCGGCGCGGGCACGGGCACGGG
DOCK5	241653	241654	0.151602	0.083739	0	chr8	25184722	25184723	+	CTGCGCTGCAGCCCGGCCCAGCAGGTGACCGCGGGCGGCGCGGGCACGGGCACGGGCGCG
ZNF430	242571	242572	0.127063	0.13011	0.057911	chr19	21020808	21020809	+	AGGAACCCCTGGAAGCCTAGAAATGGTGAGAGTGCCGGGTCCGACATCCCCAGAGAGGGG
KCTD11	242875	242876	0.072541	0.056259	0.03144	chr17	7352217	7352218	+	GCGGCTGCGGCGACACCCAGGGAAGGCGGCGCGGCCGGGTCCCGAAACTCCTGGCTGTTT
KCTD11	242877	242878	0.063586	0.048286	0.028886	chr17	7352219	7352220	+	GGCTGCGGCGACACCCAGGGAAGGCGGCGCGGCCGGGTCCCGAAACTCCTGGCTGTTTCC
KCTD11	242878	242879	0.07563	0.070206	0.05858	chr17	7352220	7352221	+	GCTGCGGCGACACCCAGGGAAGGCGGCGCGGCCGGGTCCCGAAACTCCTGGCTGTTTCCA
KCTD11	242892	242893	0.084467	0.109047	0.034474	chr17	7352234	7352235	+	CAGGGAAGGCGGCGCGGCCGGGTCCCGAAACTCCTGGCTGTTTCCATCAGAGCCCTCGGA
KCTD11	242904	242905	0.00703	0.051415	0.065892	chr17	7352246	7352247	+	CGCGGCCGGGTCCCGAAACTCCTGGCTGTTTCCATCAGAGCCCTCGGACACTCCCAGCCC
TP73	243270	243271	0.076972	0.116177	0.023756	chr1	3652362	3652363	+	CTTGGACGCGGCCAGCTGGAGAGGCGGAGCGCCGGGAGGAGACCTTGGCCCCGCCGCGAC
TP73	243285	243286	0.048717	0.053419	0.007053	chr1	3652377	3652378	+	CTGGAGAGGCGGAGCGCCGGGAGGAGACCTTGGCCCCGCCGCGACTCGGTGGCCCGCGCT
MOB1B	243645	243646	0.116573	0.078111	0.052603	chr4	70902394	70902395	+	AGCAATTGGAACTAGCTGAGCCGAACTAGTTGCGGCCACCGAGCAGCCGGCTCTCGGCAC
MOB1B	243646	243647	0.166597	0.094003	0.05137	chr4	70902395	70902396	+	GCAATTGGAACTAGCTGAGCCGAACTAGTTGCGGCCACCGAGCAGCCGGCTCTCGGCACC
MOB1B	243649	243650	0.168807	0.177576	0.107539	chr4	70902398	70902399	+	ATTGGAACTAGCTGAGCCGAACTAGTTGCGGCCACCGAGCAGCCGGCTCTCGGCACCTCC
MOB1B	243660	243661	0.078484	0.075413	0.031695	chr4	70902409	70902410	+	CTGAGCCGAACTAGTTGCGGCCACCGAGCAGCCGGCTCTCGGCACCTCCTCCTCCGCCTC
MINPP1	244043	244044	0.064033	0.034119	0.001419	chr10	87504916	87504917	+	CCAGCAGCACTCCACTGACCGTCCCGACGATGCTACGCGCGCCCGGCTGCCTCCTCCGGA
MINPP1	244044	244045	0.086836	0.05432	0.011677	chr10	87504917	87504918	+	CAGCAGCACTCCACTGACCGTCCCGACGATGCTACGCGCGCCCGGCTGCCTCCTCCGGAC
MINPP1	244049	244050	0.158384	0.118257	0.03314	chr10	87504922	87504923	+	GCACTCCACTGACCGTCCCGACGATGCTACGCGCGCCCGGCTGCCTCCTCCGGACCTCCG
OFD1	244447	244448	0.09921	0.059383	0.018608	chrX	13734775	13734776	+	CAACTGGCTGTGAGGCGGTCCTGCCTCGCTGCCTTCAGTCCCTAGTGTCTGGGTCCCCGC
OFD1	244451	244452	0.055005	0.057973	0.001298	chrX	13734779	13734780	+	TGGCTGTGAGGCGGTCCTGCCTCGCTGCCTTCAGTCCCTAGTGTCTGGGTCCCCGCCCTC
OFD1	244469	244470	0.045033	0.051893	0.023406	chrX	13734797	13734798	+	GCCTCGCTGCCTTCAGTCCCTAGTGTCTGGGTCCCCGCCCTCCAGCCGCCTTTGAGTCGT
OFD1	244475	244476	0.056227	0.041246	0.016254	chrX	13734803	13734804	+	CTGCCTTCAGTCCCTAGTGTCTGGGTCCCCGCCCTCCAGCCGCCTTTGAGTCGTGCCTGG
OFD1	244490	244491	0.022388	0.045947	0.029244	chrX	13734818	13734819	+	AGTGTCTGGGTCCCCGCCCTCCAGCCGCCTTTGAGTCGTGCCTGGGTCCTCGCCCTTGCC
OFD1	244491	244492	0.012436	0.045972	0.060782	chrX	13734819	13734820	+	GTGTCTGGGTCCCCGCCCTCCAGCCGCCTTTGAGTCGTGCCTGGGTCCTCGCCCTTGCCT
MSH6	244856	244857	0.123261	0.072562	0.017229	chr2	47783219	47783220	+	GGAGCTCCGTCCGACAGAACGGTTGGGCCTTGCCGGCTGTCGGTATGTCGCGACAGAGCA
MSH6	244860	244861	0.121456	0.083783	0.016883	chr2	47783223	47783224	+	CTCCGTCCGACAGAACGGTTGGGCCTTGCCGGCTGTCGGTATGTCGCGACAGAGCACCCT
MSH6	244864	244865	0.133869	0.103221	0.033364	chr2	47783227	47783228	+	GTCCGACAGAACGGTTGGGCCTTGCCGGCTGTCGGTATGTCGCGACAGAGCACCCTGTAC
MSH6	244865	244866	0.084714	0.097351	0.026614	chr2	47783228	47783229	+	TCCGACAGAACGGTTGGGCCTTGCCGGCTGTCGGTATGTCGCGACAGAGCACCCTGTACA
PNPLA6	245655	245656	0.207879	0.132689	0.009715	chr19	7534199	7534200	+	GCCGTGCCTGCGGAGCCGGGCGGAACGCTAGCGGTGTTGGCGCGGAGTGGACCCCGGCTG
PNPLA6	245656	245657	0.03707	0.06121	0.009882	chr19	7534200	7534201	+	CCGTGCCTGCGGAGCCGGGCGGAACGCTAGCGGTGTTGGCGCGGAGTGGACCCCGGCTGC
EOMES	246070	246071	0.060055	0.081806	0.105863	chr3	27722272	27722273	-	TGCAAAGCATGCAGTTAGGGGAGCAGCTCTTGGTGAGCTCAGTGAACCTGCCTGGCGCGC
EOMES	246071	246072	0.18452	0.11713	0.064986	chr3	27722271	27722272	-	GCAAAGCATGCAGTTAGGGGAGCAGCTCTTGGTGAGCTCAGTGAACCTGCCTGGCGCGCA
EOMES	246073	246074	0.045213	0.058879	0.104981	chr3	27722269	27722270	-	AAAGCATGCAGTTAGGGGAGCAGCTCTTGGTGAGCTCAGTGAACCTGCCTGGCGCGCACT
EOMES	246074	246075	0.03041	0.039263	0.08821	chr3	27722268	27722269	-	AAGCATGCAGTTAGGGGAGCAGCTCTTGGTGAGCTCAGTGAACCTGCCTGGCGCGCACTT
TET1	246849	246850	0.387936	0.176609	0.037863	chr10	68560366	68560367	+	ACTCCCTGAGGTCTGTCCTGGGGAGACACTGCTGCTCCGGGGGGCTGACCTGGCGGGGAG
TET1	246852	246853	0.27788	0.415293	0.36032	chr10	68560369	68560370	+	CCCTGAGGTCTGTCCTGGGGAGACACTGCTGCTCCGGGGGGCTGACCTGGCGGGGAGTGG
TDRD3	247250	247251	0.058015	0.056793	0.003692	chr13	60396556	60396557	+	GATCTGGCAGTACAGAGCCAAGGTGGCAGGGCCGCGCTAGGACACGGATGGTCCCAGGGG
TDRD3	247272	247273	0.096219	0.102896	0.044589	chr13	60396578	60396579	+	GTGGCAGGGCCGCGCTAGGACACGGATGGTCCCAGGGGGAGGGCAACAGGAAAAACAAGC
TDRD3	247300	247301	0.069605	0.095904	0.072901	chr13	60396606	60396607	+	GTCCCAGGGGGAGGGCAACAGGAAAAACAAGCACTGACACAACTGCCCCATTTCCCCATG
WDR89	247822	247823	0.026002	0.056756	0.050436	chr14	63641289	63641290	-	ACCACATGGCTATCTAAAGAGGTAGGTACTGTGAGTGTTCTCATTTTCACGCGAAGCAGT
USP14	248045	248046	0.199007	0.100629	0.032415	chr18	158613	158614	+	AGCAACCACCGCGCCTCCGCCTCGGCCGCCGCCGCAGCTGCTCCTGGTCCCCGTCCCTTT
USP14	248053	248054	0.083308	0.213894	0	chr18	158621	158622	+	CCGCGCCTCCGCCTCGGCCGCCGCCGCAGCTGCTCCTGGTCCCCGTCCCTTTGCCGCCCT
USP14	248054	248055	0.04821	0.09651	0	chr18	158622	158623	+	CGCGCCTCCGCCTCGGCCGCCGCCGCAGCTGCTCCTGGTCCCCGTCCCTTTGCCGCCCTC
USP14	248057	248058	0.078975	0.185512	0	chr18	158625	158626	+	GCCTCCGCCTCGGCCGCCGCCGCAGCTGCTCCTGGTCCCCGTCCCTTTGCCGCCCTCGTC
USP14	248067	248068	0	0.088393	0	chr18	158635	158636	+	CGGCCGCCGCCGCAGCTGCTCCTGGTCCCCGTCCCTTTGCCGCCCTCGTCAGGCCCAGCT
USP14	248068	248069	0	0.01989	0.069214	chr18	158636	158637	+	GGCCGCCGCCGCAGCTGCTCCTGGTCCCCGTCCCTTTGCCGCCCTCGTCAGGCCCAGCTC
ERICH5	248448	248449	0.076269	0.093247	0.00752	chr8	98064596	98064597	+	AAGAGCTGGAGAAACTTCCGCGGCTACGGGTGCAGTTGCCTTCGGTTCCCGGTTCCGGGC
ERICH5	248449	248450	0.042903	0.088922	0.002489	chr8	98064597	98064598	+	AGAGCTGGAGAAACTTCCGCGGCTACGGGTGCAGTTGCCTTCGGTTCCCGGTTCCGGGCC
ERICH5	248454	248455	0.063145	0.1213	0.064506	chr8	98064602	98064603	+	TGGAGAAACTTCCGCGGCTACGGGTGCAGTTGCCTTCGGTTCCCGGTTCCGGGCCGACAC
ERICH5	248458	248459	0.010647	0.081795	0.054866	chr8	98064606	98064607	+	GAAACTTCCGCGGCTACGGGTGCAGTTGCCTTCGGTTCCCGGTTCCGGGCCGACACCCGC
CFAP221	248865	248866	0.07723	0.063053	0.005735	chr2	119544516	119544517	+	TCCGGCCCGGGAACCACCTCCAGGGTGAGCGGCCAGGGACCTGGGGCCCGGGTGGCCCAG
CFAP221	248880	248881	0.051141	0.067428	0	chr2	119544531	119544532	+	ACCTCCAGGGTGAGCGGCCAGGGACCTGGGGCCCGGGTGGCCCAGGGTCGGCCGCTGGGG
UBE2F	249654	249655	0.168856	0.136394	0.024922	chr2	237967048	237967049	+	CGGTCCCGCCGCCGGGAGCCGGTGCGGCTGTGAGGGGCCGCGTCTCGCAGCAGCCGCCCG
FRMD6	250050	250051	0.067219	0.071679	0.006234	chr14	51651977	51651978	+	GAGGGGTGACCAGAGAGCCCAACGCCTGGTGCTCAAGACTTTCTCCGAGGTATGAACAAG
FRMD6	250052	250053	0.060674	0.051785	0.001497	chr14	51651979	51651980	+	GGGGTGACCAGAGAGCCCAACGCCTGGTGCTCAAGACTTTCTCCGAGGTATGAACAAGAA
FRMD6	250056	250057	0.067422	0.049538	0.006523	chr14	51651983	51651984	+	TGACCAGAGAGCCCAACGCCTGGTGCTCAAGACTTTCTCCGAGGTATGAACAAGAACCAG
PLCL1	250439	250440	0.127661	0.069548	0.004718	chr2	197804612	197804613	+	GGAGCCAGCAAGAGCTGAGTGGAGGCCGCCGCCGCCGCCGCACTTCCTGGGACCGCTGCG
PLCL1	250453	250454	0.096502	0.160874	0.02356	chr2	197804626	197804627	+	CTGAGTGGAGGCCGCCGCCGCCGCCGCACTTCCTGGGACCGCTGCGCCGCAGTCCGCGGG
PLCL1	250468	250469	0.124344	0.118273	0.060273	chr2	197804641	197804642	+	CGCCGCCGCCGCACTTCCTGGGACCGCTGCGCCGCAGTCCGCGGGCAGGTGGCGGGTGCG
PLCL1	250471	250472	0.057491	0.069622	0.164916	chr2	197804644	197804645	+	CGCCGCCGCACTTCCTGGGACCGCTGCGCCGCAGTCCGCGGGCAGGTGGCGGGTGCGCCC
SVIP	250866	250867	0.063808	0.058193	0.020916	chr11	22829754	22829755	-	GCCGGACCCGGTCAGGGTTCTCAAGCTGTCGTCCCTATGGGGCTGTGTTTTCCTTGTCCC
SVIP	250867	250868	0.07021	0.078819	0.017914	chr11	22829753	22829754	-	CCGGACCCGGTCAGGGTTCTCAAGCTGTCGTCCCTATGGGGCTGTGTTTTCCTTGTCCCG
SVIP	250884	250885	0.021836	0.040307	0.086407	chr11	22829736	22829737	-	TCTCAAGCTGTCGTCCCTATGGGGCTGTGTTTTCCTTGTCCCGGGGAGTCCGCGCCTCCC
SVIP	250885	250886	0.015051	0.056098	0.264454	chr11	22829735	22829736	-	CTCAAGCTGTCGTCCCTATGGGGCTGTGTTTTCCTTGTCCCGGGGAGTCCGCGCCTCCCA
SVIP	250886	250887	0.006525	0.017282	0.102688	chr11	22829734	22829735	-	TCAAGCTGTCGTCCCTATGGGGCTGTGTTTTCCTTGTCCCGGGGAGTCCGCGCCTCCCAC
CDT1	251646	251647	0.278889	0.294691	0.023721	chr16	88803847	88803848	+	GCAACTCCGCCGCCATGGAGCAGCGCCGCGTCACCGACTTCTTCGCGCGCCGCCGCCCCG
CDT1	251655	251656	0.057757	0.150043	0.105565	chr16	88803856	88803857	+	CCGCCATGGAGCAGCGCCGCGTCACCGACTTCTTCGCGCGCCGCCGCCCCGGGCCCCCCC
TENT4A	252059	252060	0.113218	0.059048	0.060363	chr5	6713530	6713531	+	AGCCAGCGGCGCGAGCGTGACTGAGGGCTAGCCGCACGGGCGGCGGCGCCTCCCGCGGGT
TENT4A	252066	252067	0	0.059278	0	chr5	6713537	6713538	+	GGCGCGAGCGTGACTGAGGGCTAGCCGCACGGGCGGCGGCGCCTCCCGCGGGTCCTTCAG
TENT4A	252067	252068	0.076189	0	0.027905	chr5	6713538	6713539	+	GCGCGAGCGTGACTGAGGGCTAGCCGCACGGGCGGCGGCGCCTCCCGCGGGTCCTTCAGC
TENT4A	252079	252080	0.080825	0.108551	0.029661	chr5	6713550	6713551	+	CTGAGGGCTAGCCGCACGGGCGGCGGCGCCTCCCGCGGGTCCTTCAGCCGCTCGGCGCCT
GINS1	252446	252447	0.097204	0.139236	0.009435	chr20	25407785	25407786	+	GCAAGATACCATTTTGGCGTGAGAGCTGGTGGTTGGCAAGGCCGCGGGAGTGGGAAGCGT
GINS1	252449	252450	0.118368	0.186611	0.080297	chr20	25407788	25407789	+	AGATACCATTTTGGCGTGAGAGCTGGTGGTTGGCAAGGCCGCGGGAGTGGGAAGCGTCCG
GINS1	252478	252479	0.044348	0.086669	0.149814	chr20	25407817	25407818	+	TTGGCAAGGCCGCGGGAGTGGGAAGCGTCCGCCATGTTCTGCGAAAAAGCCATGGAACTG
RPRM	252836	252837	0.194276	0.174768	0.038223	chr2	153478745	153478746	-	CTCGGAGCCAGCAAGAAGAGCCTAGCTGCTGCGCGCGTCGGAGAGGCTCCTGGGAAACTC
RPRM	252843	252844	0.104169	0.067424	0.004687	chr2	153478738	153478739	-	CCAGCAAGAAGAGCCTAGCTGCTGCGCGCGTCGGAGAGGCTCCTGGGAAACTCCCACGGC
RPRM	252882	252883	0.073584	0.075351	0.230633	chr2	153478699	153478700	-	CTCCTGGGAAACTCCCACGGCCCAGGGACTTTCGAAAGCAGAGCGAGGAGCCCTCGCACG
TIFA	253271	253272	0.111564	0.050792	0.034486	chr4	112285848	112285849	-	GACGTGCTCTGCCAGCCAGTGGGAAGGCAGGCCGCGCGCGCGGGAGCGCGGGAGGATCGG
TIFA	253274	253275	0.107973	0.11417	0.036671	chr4	112285845	112285846	-	GTGCTCTGCCAGCCAGTGGGAAGGCAGGCCGCGCGCGCGGGAGCGCGGGAGGATCGGCGG
TIFA	253276	253277	0.071082	0.064938	0.039693	chr4	112285843	112285844	-	GCTCTGCCAGCCAGTGGGAAGGCAGGCCGCGCGCGCGGGAGCGCGGGAGGATCGGCGGCT
TIFA	253277	253278	0.047518	0.057634	0.016448	chr4	112285842	112285843	-	CTCTGCCAGCCAGTGGGAAGGCAGGCCGCGCGCGCGGGAGCGCGGGAGGATCGGCGGCTC
TIFA	253278	253279	0.072007	0.090113	0.119848	chr4	112285841	112285842	-	TCTGCCAGCCAGTGGGAAGGCAGGCCGCGCGCGCGGGAGCGCGGGAGGATCGGCGGCTCG
TIFA	253279	253280	0.022132	0.03421	0.058077	chr4	112285840	112285841	-	CTGCCAGCCAGTGGGAAGGCAGGCCGCGCGCGCGGGAGCGCGGGAGGATCGGCGGCTCGC
EI24	253668	253669	0.058725	0.024175	0	chr11	125569525	125569526	+	CGGCCCTGGAAGCGCCCCGGCGGAGCTGGCCTGCGGTGGGCTAGGGGCAGGGCCGGAGCC
EI24	253669	253670	0.082443	0.05134	0.010184	chr11	125569526	125569527	+	GGCCCTGGAAGCGCCCCGGCGGAGCTGGCCTGCGGTGGGCTAGGGGCAGGGCCGGAGCCG
EI24	253670	253671	0.090016	0.041348	0	chr11	125569527	125569528	+	GCCCTGGAAGCGCCCCGGCGGAGCTGGCCTGCGGTGGGCTAGGGGCAGGGCCGGAGCCGC
AAK1	254071	254072	0.098376	0.084352	0.00746	chr2	69643687	69643688	-	GATCAGCTGGCGGGCGGGCGGGAGCCGAGCGCGGCCCCGGCTCTCGCTGCAGCGCCGCCT
AAK1	254088	254089	0.020106	0.052704	0	chr2	69643670	69643671	-	GCGGGAGCCGAGCGCGGCCCCGGCTCTCGCTGCAGCGCCGCCTCTTCTCTGCGTCGCAGG
AAK1	254089	254090	0.025149	0.090066	0.097745	chr2	69643669	69643670	-	CGGGAGCCGAGCGCGGCCCCGGCTCTCGCTGCAGCGCCGCCTCTTCTCTGCGTCGCAGGC
NCOA3	254484	254485	0.029132	0.185127	0.084306	chr20	47501977	47501978	+	CCGGCGGCGGCTGCGGGCTGAGCGGCGAGTTTCCGATTTAAAGCTGAGCTGCGAGGAAAA
NCOA3	254485	254486	0	0.01661	0.078109	chr20	47501978	47501979	+	CGGCGGCGGCTGCGGGCTGAGCGGCGAGTTTCCGATTTAAAGCTGAGCTGCGAGGAAAAT
MYBL2	254865	254866	0.144289	0.132803	0.014368	chr20	43667159	43667160	+	AGCGAGGAGCGCGGGACCTGCTGACACGCTGACGCCTTCGAGCGCGGCCCGGGGCCCGGA
MYBL2	254867	254868	0.088386	0.088047	0.010968	chr20	43667161	43667162	+	CGAGGAGCGCGGGACCTGCTGACACGCTGACGCCTTCGAGCGCGGCCCGGGGCCCGGAGC
MYBL2	254872	254873	0.12325	0.159321	0.047979	chr20	43667166	43667167	+	AGCGCGGGACCTGCTGACACGCTGACGCCTTCGAGCGCGGCCCGGGGCCCGGAGCGGCCG
PLIN5	255257	255258	0.187148	0.162148	0.061436	chr19	4535186	4535187	-	TCGAGCCTGGGGTCGGCGGAGACAGCTGGTGTCTGAAGCCGCTCGCGCCCAGGTGAGTGC
DDX24	255670	255671	0.076374	0.116036	0.027017	chr14	94081105	94081106	-	GGTGGCGTCTCCACACGGTGAGTACCAAAACGAGCGGGGTTGGAGCCGACTCTGGAGAGG
DDX24	255680	255681	0.055146	0.119582	0.03425	chr14	94081095	94081096	-	CCACACGGTGAGTACCAAAACGAGCGGGGTTGGAGCCGACTCTGGAGAGGGGCTGAGGCC
PARD3B	256060	256061	0.074331	0.136388	0.018149	chr2	204545414	204545415	+	CGCAGGGCCGGGGCACGTCGTCGCCCAGCGTGCGGCGGGGCCCGGGAGCGCCGCGGCCCC
NT5C2	256439	256440	0.12885	0.071939	0.013574	chr10	103193252	103193253	-	GGAGCCAGCAAGTTGCGCGCTGGGATTGTTGCGGTGCGCTGGAGCCGGTGAGTGCGGCGG
NT5C2	256441	256442	0.104126	0.058732	0.025623	chr10	103193250	103193251	-	AGCCAGCAAGTTGCGCGCTGGGATTGTTGCGGTGCGCTGGAGCCGGTGAGTGCGGCGGGC
NT5C2	256442	256443	0.166548	0.078347	0.041199	chr10	103193249	103193250	-	GCCAGCAAGTTGCGCGCTGGGATTGTTGCGGTGCGCTGGAGCCGGTGAGTGCGGCGGGCC
NT5C2	256461	256462	0.040912	0.066152	0.043692	chr10	103193230	103193231	-	GGATTGTTGCGGTGCGCTGGAGCCGGTGAGTGCGGCGGGCCCCGTGGGCGGGCGGGGAAG
NT5C2	256462	256463	0.032983	0.090081	0.0517	chr10	103193229	103193230	-	GATTGTTGCGGTGCGCTGGAGCCGGTGAGTGCGGCGGGCCCCGTGGGCGGGCGGGGAAGG
ISG20	257268	257269	0.162477	0.188264	0.07278	chr15	88639094	88639095	+	AGAGGCAGGCAGGTGAGAGCGGGAGCTGGAGCAGCAGCTGGGGAGGCAGCGGGAGGGGCC
ISG20	257276	257277	0.079434	0.083021	0.009962	chr15	88639102	88639103	+	GCAGGTGAGAGCGGGAGCTGGAGCAGCAGCTGGGGAGGCAGCGGGAGGGGCCTTCCCGGT
ZDHHC2	257655	257656	0.10724	0.181693	0.007004	chr8	17156049	17156050	+	CCAGGGACCCGCAAGTTGAAGCGCGAGGGTTCCACGCGGGCTGCGGGGACGCGGGCCTCG
ZDHHC2	257656	257657	0.057875	0.009523	0.012653	chr8	17156050	17156051	+	CAGGGACCCGCAAGTTGAAGCGCGAGGGTTCCACGCGGGCTGCGGGGACGCGGGCCTCGG
GXYLT2	258070	258071	0.077096	0.131046	0.008685	chr3	72888164	72888165	+	GGAGGCGACCGCCGCGCGCTGCTGCACTCATCCTGCCGCCGCCGCGATGCGCAGAGGGGC
GXYLT2	258077	258078	0.058756	0.162289	0.109895	chr3	72888171	72888172	+	ACCGCCGCGCGCTGCTGCACTCATCCTGCCGCCGCCGCGATGCGCAGAGGGGCCGAGCCG
ALKBH5	258460	258461	0.063415	0.064438	0.011098	chr17	18183965	18183966	+	GGAGTCGGGCCGCGTCTCCGCAGCAGCCCTCCGCGGCATGAGGCGCTGCCGGCGCCCCTG
ALKBH5	258468	258469	0.082286	0.079397	0.011326	chr17	18183973	18183974	+	GCCGCGTCTCCGCAGCAGCCCTCCGCGGCATGAGGCGCTGCCGGCGCCCCTGCCCCGCGG
ALKBH5	258477	258478	0.098261	0.181955	0.046987	chr17	18183982	18183983	+	CCGCAGCAGCCCTCCGCGGCATGAGGCGCTGCCGGCGCCCCTGCCCCGCGGGACGTGGAG
AGTR1	258870	258871	0.05258	0.108933	0	chr3	148697952	148697953	+	GGACCCCAGGCAGCAGCGAGTGACAGGACGTCTGGACCGGCGCGCCGCTAGCAGCTCTGC
AGTR1	258878	258879	0.014171	0.081965	0.032954	chr3	148697960	148697961	+	GGCAGCAGCGAGTGACAGGACGTCTGGACCGGCGCGCCGCTAGCAGCTCTGCCGGGCCGC
AGTR1	258898	258899	0.039191	0.092769	0.038066	chr3	148697980	148697981	+	CGTCTGGACCGGCGCGCCGCTAGCAGCTCTGCCGGGCCGCGGCGGTGATCGATGGGGAGC
PI4K2B	259247	259248	0.05975	0.053511	0.007762	chr4	25234060	25234061	+	CAAAGCGTGCCCGTGCGCTGGTGAGGTGGCGTCCGTTCTACCCGGTCGCTCCCGTTCCGC
PI4K2B	259252	259253	0.064117	0.063269	0.005718	chr4	25234065	25234066	+	CGTGCCCGTGCGCTGGTGAGGTGGCGTCCGTTCTACCCGGTCGCTCCCGTTCCGCGCCAT
PI4K2B	259270	259271	0.074048	0.058817	0.006838	chr4	25234083	25234084	+	AGGTGGCGTCCGTTCTACCCGGTCGCTCCCGTTCCGCGCCATGCAGAGCCCAGTCTCTGG
PI4K2B	259271	259272	0.148701	0.12382	0.043403	chr4	25234084	25234085	+	GGTGGCGTCCGTTCTACCCGGTCGCTCCCGTTCCGCGCCATGCAGAGCCCAGTCTCTGGC
PI4K2B	259272	259273	0.080971	0.044669	0.072176	chr4	25234085	25234086	+	GTGGCGTCCGTTCTACCCGGTCGCTCCCGTTCCGCGCCATGCAGAGCCCAGTCTCTGGCA
RABEPK	259658	259659	0.07519	0.090378	0.014186	chr9	125200623	125200624	+	CTGGAGGGTAGGGGCGAGGGTCCCCGGATACCGGGTCTATCACGGTCTCGGGCAGGGAGT
RABEPK	259660	259661	0.062446	0.058332	0.015066	chr9	125200625	125200626	+	GGAGGGTAGGGGCGAGGGTCCCCGGATACCGGGTCTATCACGGTCTCGGGCAGGGAGTCT
RABEPK	259667	259668	0.047195	0.055745	0.014036	chr9	125200632	125200633	+	AGGGGCGAGGGTCCCCGGATACCGGGTCTATCACGGTCTCGGGCAGGGAGTCTGAATCTT
RABEPK	259693	259694	0.043468	0.046366	0.04373	chr9	125200658	125200659	+	TCTATCACGGTCTCGGGCAGGGAGTCTGAATCTTTTAGGGGAGTGGGCCCAAGCCGGGTG
RABEPK	259694	259695	0.022564	0.041683	0.064826	chr9	125200659	125200660	+	CTATCACGGTCTCGGGCAGGGAGTCTGAATCTTTTAGGGGAGTGGGCCCAAGCCGGGTGC
TAX1BP3	260465	260466	0.176529	0.145004	0.023321	chr17	3668532	3668533	-	CTCGGAGCGGCGCTGGGCGACCAGAGCAGGGTCGAGATGTCCTACATCCCGGGCCAGCCG
TAX1BP3	260481	260482	0.077498	0.108217	0.034944	chr17	3668516	3668517	-	GCGACCAGAGCAGGGTCGAGATGTCCTACATCCCGGGCCAGCCGGTCACCGCCGTGGTGG
ANO4	260847	260848	0.215972	0.097021	0.04272	chr12	100717288	100717289	+	CAAATCCCCGCGGGGACCCGGAGCGCGGCTGCCGGTCTACGCCCTCTCTCCTGCCGCTCT
ANO4	260856	260857	0.027613	0.082787	0.008407	chr12	100717297	100717298	+	GCGGGGACCCGGAGCGCGGCTGCCGGTCTACGCCCTCTCTCCTGCCGCTCTCGCGGCGCA
ANO4	260857	260858	0.102965	0.021463	0.004175	chr12	100717298	100717299	+	CGGGGACCCGGAGCGCGGCTGCCGGTCTACGCCCTCTCTCCTGCCGCTCTCGCGGCGCAG
GPR89A	261654	261655	0.148988	0.117604	0.027228	chr1	145608082	145608083	+	GTGTGAGGGGGCCTGTGGCCCCAGCGTGCTGTGGCCTCGGGGAGTGGGAAGTGGAGGCAG
GPR89A	261655	261656	0.048038	0.066837	0.009885	chr1	145608083	145608084	+	TGTGAGGGGGCCTGTGGCCCCAGCGTGCTGTGGCCTCGGGGAGTGGGAAGTGGAGGCAGG
BAMBI	262066	262067	0.125229	0.091112	0.006391	chr10	28677540	28677541	+	GGAGAGACCTGGGCTGGCGCGGGCGGGAGCTGCGGCGGATACCCTTGCGTGCTGTGGAGA
BAMBI	262069	262070	0.088768	0.04973	0.022118	chr10	28677543	28677544	+	GAGACCTGGGCTGGCGCGGGCGGGAGCTGCGGCGGATACCCTTGCGTGCTGTGGAGACCC
BAMBI	262070	262071	0.127174	0.174749	0.068788	chr10	28677544	28677545	+	AGACCTGGGCTGGCGCGGGCGGGAGCTGCGGCGGATACCCTTGCGTGCTGTGGAGACCCT
BAMBI	262081	262082	0.105677	0.151111	0.052584	chr10	28677555	28677556	+	GGCGCGGGCGGGAGCTGCGGCGGATACCCTTGCGTGCTGTGGAGACCCTACTCTCTTCGC
BAMBI	262085	262086	0.044626	0.133937	0.129731	chr10	28677559	28677560	+	CGGGCGGGAGCTGCGGCGGATACCCTTGCGTGCTGTGGAGACCCTACTCTCTTCGCTGAG
SAV1	262852	262853	0.226076	0.065957	0.006282	chr14	50668270	50668271	-	AGCGGTTATTCGGCGGCCCGCGGCGGACCATGGCCCTGGCCCTGGCCCGGCGTCGCTGGG
SAV1	262873	262874	0.022175	0.057942	0.010204	chr14	50668249	50668250	-	GGCGGACCATGGCCCTGGCCCTGGCCCGGCGTCGCTGGGCTTTCCTCACGGCGTCCCCGA
SAV1	262874	262875	0.061412	0.135377	0.049084	chr14	50668248	50668249	-	GCGGACCATGGCCCTGGCCCTGGCCCGGCGTCGCTGGGCTTTCCTCACGGCGTCCCCGAG
FXYD5	263265	263266	0.050444	0.084943	0.049427	chr19	35155259	35155260	+	AAGCGCCTGGCGGAAGGCGCAGGGAGGTGTTTCTCTGCTTCAGGAGTGCCCGCCGGCCCT
FXYD5	263266	263267	0.067964	0.095702	0.085378	chr19	35155260	35155261	+	AGCGCCTGGCGGAAGGCGCAGGGAGGTGTTTCTCTGCTTCAGGAGTGCCCGCCGGCCCTT
FXYD5	263274	263275	0.085832	0.091133	0.068066	chr19	35155268	35155269	+	GCGGAAGGCGCAGGGAGGTGTTTCTCTGCTTCAGGAGTGCCCGCCGGCCCTTGCAGCTGC
FXYD5	263282	263283	0.088398	0.100576	0.140705	chr19	35155276	35155277	+	CGCAGGGAGGTGTTTCTCTGCTTCAGGAGTGCCCGCCGGCCCTTGCAGCTGCTGGAAGAC
SETBP1	263657	263658	0.086825	0.076611	0.00757	chr18	44679193	44679194	+	CGGCGGACTCCGGCGCGCAGGAGCCACTGGGCCGCAAGGGCGCCGGGGAGCGGGAGGGGC
MXD1	264042	264043	0.109995	0.083123	0.048001	chr2	69915131	69915132	+	GCCAGCAGCTCTGCTCCGGGTTCTGTCACTGTGTCGGCGGTGCCCAGCTCACTGGCCCCC
MXD1	264044	264045	0.068404	0.091005	0.022123	chr2	69915133	69915134	+	CAGCAGCTCTGCTCCGGGTTCTGTCACTGTGTCGGCGGTGCCCAGCTCACTGGCCCCCTC
MXD1	264059	264060	0.063241	0.0408	0.007496	chr2	69915148	69915149	+	GGGTTCTGTCACTGTGTCGGCGGTGCCCAGCTCACTGGCCCCCTCCCTCTCTTGTCGAGC
MXD1	264060	264061	0.05452	0.104022	0.006211	chr2	69915149	69915150	+	GGTTCTGTCACTGTGTCGGCGGTGCCCAGCTCACTGGCCCCCTCCCTCTCTTGTCGAGCG
USP25	264493	264494	0.204998	0.111433	0.041097	chr21	15730055	15730056	+	AGCAGCCCGCGGACCGGCAGCAAAGGAACGTGCGAACGCGTGACGCCGCCCGACTGGCTC
USP25	264503	264504	0.067565	0.087217	0.017249	chr21	15730065	15730066	+	GGACCGGCAGCAAAGGAACGTGCGAACGCGTGACGCCGCCCGACTGGCTCGCGCTCTCCC
USP25	264510	264511	0.060053	0.151768	0.134267	chr21	15730072	15730073	+	CAGCAAAGGAACGTGCGAACGCGTGACGCCGCCCGACTGGCTCGCGCTCTCCCGTGCCCC
TACC2	264877	264878	0.061293	0.04599	0.013056	chr10	122112942	122112943	+	GGCGCCCTGCGCGAGCAGCTGGCCGAGCGCTGCCCCGGGTCGGAGAGCCCAGAGCTGGGG
TACC2	264878	264879	0.129628	0.132793	0.02399	chr10	122112943	122112944	+	GCGCCCTGCGCGAGCAGCTGGCCGAGCGCTGCCCCGGGTCGGAGAGCCCAGAGCTGGGGG
TACC2	264881	264882	0.078401	0.095251	0.030638	chr10	122112946	122112947	+	CCCTGCGCGAGCAGCTGGCCGAGCGCTGCCCCGGGTCGGAGAGCCCAGAGCTGGGGGAGG
EFNB2	265247	265248	0.189532	0.104018	0.032205	chr13	106535634	106535635	-	CAGCTGACTCTCCTCGGCGGGGACCGCGGCGCCGGCCGGAGCGAGGAGCTGCGCACGCAG
EFNB2	265266	265267	0.045515	0.075357	0.010037	chr13	106535615	106535616	-	GGGACCGCGGCGCCGGCCGGAGCGAGGAGCTGCGCACGCAGCGGGTCCCGGCGCCCTCCC
EFNB2	265267	265268	0.030025	0.043252	0.034608	chr13	106535614	106535615	-	GGACCGCGGCGCCGGCCGGAGCGAGGAGCTGCGCACGCAGCGGGTCCCGGCGCCCTCCCC
EFNB2	265273	265274	0.019116	0.05199	0.03847	chr13	106535608	106535609	-	CGGCGCCGGCCGGAGCGAGGAGCTGCGCACGCAGCGGGTCCCGGCGCCCTCCCCGCACAC
KCNK15	265644	265645	0.054086	0.043667	0.001336	chr20	44745835	44745836	+	CAGCAACAACCCTGCCGCGTGGGGCCGGGGTTGGAGGGGGCGGAGCGCGCGGTCCGGGCA
KCNK15	265645	265646	0.11036	0.072264	0.00199	chr20	44745836	44745837	+	AGCAACAACCCTGCCGCGTGGGGCCGGGGTTGGAGGGGGCGGAGCGCGCGGTCCGGGCAC
KCNK15	265664	265665	0.073475	0.033987	0.020119	chr20	44745855	44745856	+	GGGGCCGGGGTTGGAGGGGGCGGAGCGCGCGGTCCGGGCACACGGAGCAGGTTGGGACCG
KCNK15	265665	265666	0.061753	0.102572	0.052074	chr20	44745856	44745857	+	GGGCCGGGGTTGGAGGGGGCGGAGCGCGCGGTCCGGGCACACGGAGCAGGTTGGGACCGC
KCNK15	265666	265667	0.032777	0.061032	0.018896	chr20	44745857	44745858	+	GGCCGGGGTTGGAGGGGGCGGAGCGCGCGGTCCGGGCACACGGAGCAGGTTGGGACCGCG
N4BP2	266042	266043	0.098678	0.101353	0.026051	chr4	40056872	40056873	+	GCCAGCAAGTGTCTCCCCGCCGGGCGCGCTCGCCGTGTCTCCCCCGCGGCCGCAGCTGCT
N4BP2	266043	266044	0.113811	0.048172	0	chr4	40056873	40056874	+	CCAGCAAGTGTCTCCCCGCCGGGCGCGCTCGCCGTGTCTCCCCCGCGGCCGCAGCTGCTT
N4BP2	266046	266047	0	0.09343	0	chr4	40056876	40056877	+	GCAAGTGTCTCCCCGCCGGGCGCGCTCGCCGTGTCTCCCCCGCGGCCGCAGCTGCTTGCT
N4BP2	266047	266048	0.144264	0.046249	0.013	chr4	40056877	40056878	+	CAAGTGTCTCCCCGCCGGGCGCGCTCGCCGTGTCTCCCCCGCGGCCGCAGCTGCTTGCTA
N4BP2	266053	266054	0.080768	0	0	chr4	40056883	40056884	+	TCTCCCCGCCGGGCGCGCTCGCCGTGTCTCCCCCGCGGCCGCAGCTGCTTGCTAGCCTTG
N4BP2	266054	266055	0	0.086457	0.012381	chr4	40056884	40056885	+	CTCCCCGCCGGGCGCGCTCGCCGTGTCTCCCCCGCGGCCGCAGCTGCTTGCTAGCCTTGC
N4BP2	266072	266073	0.061491	0.193337	0.172294	chr4	40056902	40056903	+	CGCCGTGTCTCCCCCGCGGCCGCAGCTGCTTGCTAGCCTTGCGCGGCGCGGGAGAGCGCA
PNPLA3	267252	267253	0.460791	0.440137	0.07451	chr22	43923837	43923838	+	GAGCGCTTGCGGGCGCCGGGCGGAGCTGCTGCGGATCAGGACCCGAGCCGATTCCCGATC
PNPLA3	267274	267275	0.072962	0.134553	0.26844	chr22	43923859	43923860	+	GAGCTGCTGCGGATCAGGACCCGAGCCGATTCCCGATCCCGACCCAGATCCTAACCCGCG
PNPLA3	267275	267276	0.018279	0.03295	0.213705	chr22	43923860	43923861	+	AGCTGCTGCGGATCAGGACCCGAGCCGATTCCCGATCCCGACCCAGATCCTAACCCGCGC
ATP23	267676	267677	0.121514	0.116354	0.008732	chr12	57941702	57941703	+	AGGAAGCAGCGGCGAGGTCTGCGGGAGGCATGGCGGGAGCTCCGGACGAGCGCCGGCGGG
ATP23	267677	267678	0.081067	0.059927	0.016738	chr12	57941703	57941704	+	GGAAGCAGCGGCGAGGTCTGCGGGAGGCATGGCGGGAGCTCCGGACGAGCGCCGGCGGGG
ATP23	267689	267690	0.058103	0.073618	0.022637	chr12	57941715	57941716	+	GAGGTCTGCGGGAGGCATGGCGGGAGCTCCGGACGAGCGCCGGCGGGGCCCCGCGGCAGG
ATP23	267690	267691	0.020036	0.026061	0.063175	chr12	57941716	57941717	+	AGGTCTGCGGGAGGCATGGCGGGAGCTCCGGACGAGCGCCGGCGGGGCCCCGCGGCAGGG
RBM14	268038	268039	0.144056	0.101797	0.007077	chr11	66616648	66616649	+	CGGAGCCAGCAATTCCTGAGGAGGACTGCCGGTCGTTCGGACGTCTTGCCTGTCGCTGGA
RBM14	268039	268040	0.144659	0.128802	0.020241	chr11	66616649	66616650	+	GGAGCCAGCAATTCCTGAGGAGGACTGCCGGTCGTTCGGACGTCTTGCCTGTCGCTGGAG
RBM14	268043	268044	0.109571	0.12667	0.053453	chr11	66616653	66616654	+	CCAGCAATTCCTGAGGAGGACTGCCGGTCGTTCGGACGTCTTGCCTGTCGCTGGAGGAGA
RBM14	268044	268045	0.144761	0.073057	0.015281	chr11	66616654	66616655	+	CAGCAATTCCTGAGGAGGACTGCCGGTCGTTCGGACGTCTTGCCTGTCGCTGGAGGAGAG
TMEM33	268470	268471	0.084354	0.058098	0.027029	chr4	41935202	41935203	+	TAGGTTGGCTCTTTAGGGCTTCACCCCGAAGCTCCACCTTCGCTCCCGTCTTTCTGGAAA
TMEM33	268479	268480	0.046266	0.053208	0.017485	chr4	41935211	41935212	+	TCTTTAGGGCTTCACCCCGAAGCTCCACCTTCGCTCCCGTCTTTCTGGAAACACCGCTTT
TMEM33	268483	268484	0.026163	0.053544	0.024008	chr4	41935215	41935216	+	TAGGGCTTCACCCCGAAGCTCCACCTTCGCTCCCGTCTTTCTGGAAACACCGCTTTGATC
TMEM33	268484	268485	0.031211	0.029806	0.044368	chr4	41935216	41935217	+	AGGGCTTCACCCCGAAGCTCCACCTTCGCTCCCGTCTTTCTGGAAACACCGCTTTGATCT
TMEM33	268492	268493	0.044966	0.095178	0.103483	chr4	41935224	41935225	+	ACCCCGAAGCTCCACCTTCGCTCCCGTCTTTCTGGAAACACCGCTTTGATCTCGGCGGTG
PHF7	268858	268859	0.07216	0.04405	0.044951	chr3	52410777	52410778	+	GCGCCCTCAGACAGCTGGGAGGGTGGCTCTGGCCGGGAGCGGCGGCCGGTGAGCTACCGC
PHF7	268859	268860	0.041947	0.032297	0.025382	chr3	52410778	52410779	+	CGCCCTCAGACAGCTGGGAGGGTGGCTCTGGCCGGGAGCGGCGGCCGGTGAGCTACCGCG
PHF7	268886	268887	0.074707	0.062981	0.024684	chr3	52410805	52410806	+	CTGGCCGGGAGCGGCGGCCGGTGAGCTACCGCGAGGAGGAGCGGCGGAGGCGACCTCGGC
RP2	269244	269245	0.065138	0.019304	0	chrX	46837067	46837068	+	CAGCAACACTCTAGGAAGTGCCTGAGCTAGTGAGCTGGCCAACGAGCTCCGCGGGCTGGG
RP2	269245	269246	0.048767	0.066867	0.015261	chrX	46837068	46837069	+	AGCAACACTCTAGGAAGTGCCTGAGCTAGTGAGCTGGCCAACGAGCTCCGCGGGCTGGGA
RP2	269256	269257	0.069163	0.061558	0.008756	chrX	46837079	46837080	+	AGGAAGTGCCTGAGCTAGTGAGCTGGCCAACGAGCTCCGCGGGCTGGGACCATGGGCTGC
RP2	269261	269262	0.073692	0.060046	0.019329	chrX	46837084	46837085	+	GTGCCTGAGCTAGTGAGCTGGCCAACGAGCTCCGCGGGCTGGGACCATGGGCTGCTTCTT
RP2	269278	269279	0.047926	0.088092	0.011593	chrX	46837101	46837102	+	CTGGCCAACGAGCTCCGCGGGCTGGGACCATGGGCTGCTTCTTCTCCAAGAGACGGAAGG
RP2	269287	269288	0.041362	0.061686	0.059936	chrX	46837110	46837111	+	GAGCTCCGCGGGCTGGGACCATGGGCTGCTTCTTCTCCAAGAGACGGAAGGCTGACAAGG
H2BC11	269761	269762	0.045545	0.085595	0.019807	chr6	27132653	27132654	-	AGAAGAAAGACGGCAAGAAGCGCAAGCGCAGCCGCAAGGAGAGCTATTCCATCTATGTGT
AVPI1	270064	270065	0.060641	0.071761	0.028851	chr10	97687196	97687197	-	CGAGGATTGGCTGTTCCGGGGCTAGGGAGCGCTTTCTCCCGGGAACCGCGGCTGTGACCC
AVPI1	270067	270068	0.164982	0.187201	0.115161	chr10	97687193	97687194	-	GGATTGGCTGTTCCGGGGCTAGGGAGCGCTTTCTCCCGGGAACCGCGGCTGTGACCCAAG
AVPI1	270068	270069	0.09545	0.145001	0.206556	chr10	97687192	97687193	-	GATTGGCTGTTCCGGGGCTAGGGAGCGCTTTCTCCCGGGAACCGCGGCTGTGACCCAAGT
AVPI1	270069	270070	0.059998	0.095696	0.166971	chr10	97687191	97687192	-	ATTGGCTGTTCCGGGGCTAGGGAGCGCTTTCTCCCGGGAACCGCGGCTGTGACCCAAGTG
MLXIP	270868	270869	0.096121	0.136321	0.030277	chr12	122078804	122078805	+	CCGGGCCGGCGCCCCTCTGCCTCGCGCGCTTGTCGCGTTGCCCCGGGCTCCGGGGGATGC
MLXIP	270875	270876	0.057159	0.088695	0.048841	chr12	122078811	122078812	+	GGCGCCCCTCTGCCTCGCGCGCTTGTCGCGTTGCCCCGGGCTCCGGGGGATGCCCCCGGC
MLXIP	270876	270877	0.030575	0.044825	0.03538	chr12	122078812	122078813	+	GCGCCCCTCTGCCTCGCGCGCTTGTCGCGTTGCCCCGGGCTCCGGGGGATGCCCCCGGCC
INPP5J	271259	271260	0.054937	0.043546	0.008143	chr22	31123033	31123034	+	GGGCTGCAGACATGGAGGGCCAGAGCAGCAGGGGCAGCAGGAGGCCAGGGACCCGGGCTG
INPP5J	271261	271262	0.059362	0.046883	0.013999	chr22	31123035	31123036	+	GCTGCAGACATGGAGGGCCAGAGCAGCAGGGGCAGCAGGAGGCCAGGGACCCGGGCTGGC
INPP5J	271296	271297	0.04109	0.048634	0.003581	chr22	31123070	31123071	+	CAGGAGGCCAGGGACCCGGGCTGGCCTGGGTTCCCTGCCCATGCCCCAGGGTGTTGCCCA
INPP5J	271297	271298	0.045708	0.098241	0.018303	chr22	31123071	31123072	+	AGGAGGCCAGGGACCCGGGCTGGCCTGGGTTCCCTGCCCATGCCCCAGGGTGTTGCCCAA
FSCN2	271647	271648	0.205212	0.137119	0.017609	chr17	81513824	81513825	+	CAACTCCTCGCCAGGAGCGGCGCCGGTGCTTTGGTTACACCCCGAGAGGCGCCCGGCACT
FSCN2	271648	271649	0.038729	0.06369	0.011082	chr17	81513825	81513826	+	AACTCCTCGCCAGGAGCGGCGCCGGTGCTTTGGTTACACCCCGAGAGGCGCCCGGCACTA
FSCN2	271682	271683	0.061651	0.067526	0.018113	chr17	81513859	81513860	+	TACACCCCGAGAGGCGCCCGGCACTACGGTTTCCTTGTGCGCTGCTGGAATTTTCAGGGT
FSCN2	271683	271684	0.007489	0.073954	0.050906	chr17	81513860	81513861	+	ACACCCCGAGAGGCGCCCGGCACTACGGTTTCCTTGTGCGCTGCTGGAATTTTCAGGGTT
UTP23	272051	272052	0.063884	0.047663	0.002054	chr8	116766555	116766556	+	CATTGAGGGTACTGGGGCGTGCGTGAGGCGTTTACTGATGCTTCCTGGTCCGGTGGCCTC
UTP23	272052	272053	0.064469	0.104519	0.017584	chr8	116766556	116766557	+	ATTGAGGGTACTGGGGCGTGCGTGAGGCGTTTACTGATGCTTCCTGGTCCGGTGGCCTCG
UTP23	272053	272054	0.042409	0.052665	0.027072	chr8	116766557	116766558	+	TTGAGGGTACTGGGGCGTGCGTGAGGCGTTTACTGATGCTTCCTGGTCCGGTGGCCTCGG
UTP23	272060	272061	0.090227	0.065655	0.067808	chr8	116766564	116766565	+	TACTGGGGCGTGCGTGAGGCGTTTACTGATGCTTCCTGGTCCGGTGGCCTCGGTCCCGGT
UTP23	272063	272064	0.064067	0.064571	0.067946	chr8	116766567	116766568	+	TGGGGCGTGCGTGAGGCGTTTACTGATGCTTCCTGGTCCGGTGGCCTCGGTCCCGGTAAG
MMS19	272456	272457	0.263668	0.187692	0.025658	chr10	97498347	97498348	-	CTGCCGCGGCTGTGGAGGCGGCGGCGCCTATGGGTGCCCTATGGGGCCTCGTGCACGACT
MMS19	272460	272461	0.05649	0.120739	0.017367	chr10	97498343	97498344	-	CGCGGCTGTGGAGGCGGCGGCGCCTATGGGTGCCCTATGGGGCCTCGTGCACGACTTCGT
MMS19	272461	272462	0.091233	0.019116	0	chr10	97498342	97498343	-	GCGGCTGTGGAGGCGGCGGCGCCTATGGGTGCCCTATGGGGCCTCGTGCACGACTTCGTC
MMS19	272467	272468	0.084821	0.094509	0.012045	chr10	97498336	97498337	-	GTGGAGGCGGCGGCGCCTATGGGTGCCCTATGGGGCCTCGTGCACGACTTCGTCGTGGGT
RNPEP	272850	272851	0.159523	0.077828	0	chr1	201982713	201982714	+	TTCCCCCGGCAGCGGCGCGGCCCGGCGGCCGCTGCACTCCGCGCAGGCTGTGGACGTGGC
RNPEP	272876	272877	0.060685	0.093247	0.056507	chr1	201982739	201982740	+	GGCCGCTGCACTCCGCGCAGGCTGTGGACGTGGCCTCGGCCTCCAACTTCCGGGCCTTTG
SIPA1L1	273264	273265	0.058904	0.06425	0.021114	chr14	71320520	71320521	+	GAGTGAGCGAAAAGTCAGTGCAGCGCCGAGTCCCCGGCTGGAGGGTCCCCGGGGAGGGCC
SIPA1L1	273265	273266	0.060837	0.061668	0.012559	chr14	71320521	71320522	+	AGTGAGCGAAAAGTCAGTGCAGCGCCGAGTCCCCGGCTGGAGGGTCCCCGGGGAGGGCCA
SIPA1L1	273269	273270	0.062528	0.103065	0.027215	chr14	71320525	71320526	+	AGCGAAAAGTCAGTGCAGCGCCGAGTCCCCGGCTGGAGGGTCCCCGGGGAGGGCCAGGTC
SIPA1L1	273270	273271	0.050488	0.047271	0.020553	chr14	71320526	71320527	+	GCGAAAAGTCAGTGCAGCGCCGAGTCCCCGGCTGGAGGGTCCCCGGGGAGGGCCAGGTCT
INAFM1	273639	273640	0.168269	0.051292	0	chr19	47273670	47273671	+	GGAGCCAGCAACTGGGACGGCTGGGACGCTTCCGCGTTAGTCTCCCATGGAGGCCCTGGG
INAFM1	273642	273643	0.187883	0.131888	0.024346	chr19	47273673	47273674	+	GCCAGCAACTGGGACGGCTGGGACGCTTCCGCGTTAGTCTCCCATGGAGGCCCTGGGCGG
INAFM1	273712	273713	0.009942	0.067576	0.079347	chr19	47273743	47273744	+	TCTTCAGGCCGAATCTCCCGCCTCCAGGATTGCATCCGAGGCCTGGCAGCCGGTGACACT
ROMO1	274099	274100	0.029619	0.092956	0.040497	chr20	35699502	35699503	+	GCGGGGCCGGAACGCGAAGAGGGTGGTGGAGTCGGGCTACCCACTGATTTTCCTTCCCTT
DNAJB5	274461	274462	0.093427	0.065692	0.01526	chr9	34989771	34989772	+	CCTGTCCCGGGTGGAGGCGGCGGAGCCGGAGCCGGGGGAGGGGGCAGCGGCTGTCTCACG
DNAJB5	274483	274484	0.143905	0.144726	0.144945	chr9	34989793	34989794	+	GAGCCGGAGCCGGGGGAGGGGGCAGCGGCTGTCTCACGGACCACGGCGGCGCCCGCAGCT
DNAJB5	274484	274485	0.041739	0.096606	0.051468	chr9	34989794	34989795	+	AGCCGGAGCCGGGGGAGGGGGCAGCGGCTGTCTCACGGACCACGGCGGCGCCCGCAGCTC
DNAJB5	274485	274486	0.015491	0.097258	0.237006	chr9	34989795	34989796	+	GCCGGAGCCGGGGGAGGGGGCAGCGGCTGTCTCACGGACCACGGCGGCGCCCGCAGCTCC
SPCS1	274846	274847	0.172944	0.088525	0.03468	chr3	52706144	52706145	+	GCACTCCCGGGCTTAGAAGGCCCGGCTACTGACGCGCAGTGCCAGACCTTACCCCTCACG
SPCS1	274867	274868	0.136301	0.237987	0.120185	chr3	52706165	52706166	+	CCGGCTACTGACGCGCAGTGCCAGACCTTACCCCTCACGGTCCTTAAGTCTCGGTCGCCC
SPCS1	274868	274869	0.028451	0.086527	0.031212	chr3	52706166	52706167	+	CGGCTACTGACGCGCAGTGCCAGACCTTACCCCTCACGGTCCTTAAGTCTCGGTCGCCCT
SPCS1	274869	274870	0.01589	0.017854	0.049968	chr3	52706167	52706168	+	GGCTACTGACGCGCAGTGCCAGACCTTACCCCTCACGGTCCTTAAGTCTCGGTCGCCCTC
FAM72D	275244	275245	0.308519	0.205798	0.042976	chr1	145096058	145096059	+	CAGCAGTGTTCGGTGACAGACCCCAGCGCCGACTGAGCCTCTAAAGCGACTTCAGCTCTG
FAM72D	275265	275266	0.063363	0.164115	0	chr1	145096079	145096080	+	CCCAGCGCCGACTGAGCCTCTAAAGCGACTTCAGCTCTGCCCCACCAACACCACCGCGCG
FAM72D	275266	275267	0	0	0.065025	chr1	145096080	145096081	+	CCAGCGCCGACTGAGCCTCTAAAGCGACTTCAGCTCTGCCCCACCAACACCACCGCGCGC
FAM72D	275274	275275	0	0	0.060424	chr1	145096088	145096089	+	GACTGAGCCTCTAAAGCGACTTCAGCTCTGCCCCACCAACACCACCGCGCGCCCGGGAAC
FAM72D	275275	275276	0	0.112716	0.035047	chr1	145096089	145096090	+	ACTGAGCCTCTAAAGCGACTTCAGCTCTGCCCCACCAACACCACCGCGCGCCCGGGAACA
ST3GAL6	275668	275669	0.047422	0.079343	0.016703	chr3	98732336	98732337	+	TGCCAGCCGGGCGGGGAAGGGGAGTACCCGGCCACCCCTCACTTTAGCTCCTGCAGCTTT
ST3GAL6	275676	275677	0.037505	0.049042	0.012777	chr3	98732344	98732345	+	GGGCGGGGAAGGGGAGTACCCGGCCACCCCTCACTTTAGCTCCTGCAGCTTTCCAAACAA
ST3GAL6	275681	275682	0.025269	0.056505	0.05133	chr3	98732349	98732350	+	GGGAAGGGGAGTACCCGGCCACCCCTCACTTTAGCTCCTGCAGCTTTCCAAACAAACCAG
RIMS2	276047	276048	0.0769	0.04251	0.005756	chr8	104223391	104223392	+	CAAGCTCCCTCCCGGGCGAGACCTCGGACGTTCACTGCGAGCAGCCGCTCCGCCCGCCAC
RIMS2	276048	276049	0.091174	0.050212	0.012458	chr8	104223392	104223393	+	AAGCTCCCTCCCGGGCGAGACCTCGGACGTTCACTGCGAGCAGCCGCTCCGCCCGCCACC
RIMS2	276068	276069	0.110198	0.093168	0.064187	chr8	104223412	104223413	+	CCTCGGACGTTCACTGCGAGCAGCCGCTCCGCCCGCCACCGCCTCCATCTCCTCCTCTGG
TIAM1	276849	276850	0	0	0.046577	chr21	31559027	31559028	-	AGAGCAGCGCCGCCGCCGTCGGGCGCGCAGCTCTGCAGCTCCGCGGACGCCTTGGCGCCC
TIAM1	276850	276851	0.128029	0.17701	0	chr21	31559026	31559027	-	GAGCAGCGCCGCCGCCGTCGGGCGCGCAGCTCTGCAGCTCCGCGGACGCCTTGGCGCCCG
TIAM1	276870	276871	0	0.125115	0.010844	chr21	31559006	31559007	-	GGCGCGCAGCTCTGCAGCTCCGCGGACGCCTTGGCGCCCGCAGCCCCAGGGGCACGGCTG
TIAM1	276871	276872	0.128323	0.084018	0.058824	chr21	31559005	31559006	-	GCGCGCAGCTCTGCAGCTCCGCGGACGCCTTGGCGCCCGCAGCCCCAGGGGCACGGCTGC
SNAI1	277249	277250	0.138141	0.179004	0.016598	chr20	49983009	49983010	+	ATTGCGCCGCGGCACGGCCTAGCGAGTGGTTCTTCTGCGCTACTGCTGCGCGAATCGGCG
SNAI1	277252	277253	0.154105	0.140269	0.02251	chr20	49983012	49983013	+	GCGCCGCGGCACGGCCTAGCGAGTGGTTCTTCTGCGCTACTGCTGCGCGAATCGGCGACC
RPS9	277644	277645	0.130581	0.122439	0.030537	chr19	54200882	54200883	+	CAGCACTCTTTCTCAGTGACCGGGTGGTTTGCTTAGGTGAGGTGCGGTGGTGTGCTTTTT
RPS9	277650	277651	0.103445	0.080007	0.061987	chr19	54200888	54200889	+	TCTTTCTCAGTGACCGGGTGGTTTGCTTAGGTGAGGTGCGGTGGTGTGCTTTTTCTCTAG
RPS9	277665	277666	0.145712	0.143562	0.09544	chr19	54200903	54200904	+	GGGTGGTTTGCTTAGGTGAGGTGCGGTGGTGTGCTTTTTCTCTAGGGTTTGGGTTGGATG
RPS9	277666	277667	0.053385	0.075294	0.032369	chr19	54200904	54200905	+	GGTGGTTTGCTTAGGTGAGGTGCGGTGGTGTGCTTTTTCTCTAGGGTTTGGGTTGGATGG
RPS9	277667	277668	0.014249	0.02509	0.072377	chr19	54200905	54200906	+	GTGGTTTGCTTAGGTGAGGTGCGGTGGTGTGCTTTTTCTCTAGGGTTTGGGTTGGATGGT
PPP1R14C	278059	278060	0.156188	0.147449	0	chr6	150143083	150143084	+	GGCGGCTGGGCGCGCGCGGCGCAGAGCAGGTGCCGGGGAGCCCTTCGCATGCGGCTGCCG
PPP1R14C	278060	278061	0.19841	0.047378	0	chr6	150143084	150143085	+	GCGGCTGGGCGCGCGCGGCGCAGAGCAGGTGCCGGGGAGCCCTTCGCATGCGGCTGCCGG
PPP1R14C	278073	278074	0.11094	0.295552	0.046137	chr6	150143097	150143098	+	CGCGGCGCAGAGCAGGTGCCGGGGAGCCCTTCGCATGCGGCTGCCGGGCCGGAGGTGGTA
PPP1R14C	278074	278075	0.039256	0.021082	0.062229	chr6	150143098	150143099	+	GCGGCGCAGAGCAGGTGCCGGGGAGCCCTTCGCATGCGGCTGCCGGGCCGGAGGTGGTAG
CORO1C	278453	278454	0.102167	0.125322	0.007525	chr12	108731484	108731485	-	CCAGGCTGGAGGCGGCAGCGGTTGGAGGCTTCGCCCGGCTTTGCAGCGGGGACTTCGGCG
CORO1C	278463	278464	0.197237	0.139573	0.007042	chr12	108731474	108731475	-	GGCGGCAGCGGTTGGAGGCTTCGCCCGGCTTTGCAGCGGGGACTTCGGCGGCGGCGCCTC
CORO1C	278464	278465	0.055935	0.064244	0	chr12	108731473	108731474	-	GCGGCAGCGGTTGGAGGCTTCGCCCGGCTTTGCAGCGGGGACTTCGGCGGCGGCGCCTCA
CORO1C	278477	278478	0.01145	0.10157	0.039413	chr12	108731460	108731461	-	GAGGCTTCGCCCGGCTTTGCAGCGGGGACTTCGGCGGCGGCGCCTCAGGCACCTCGGCCC
SFR1	278852	278853	0.146299	0.087266	0.012166	chr10	104122203	104122204	+	CTCGCTGGGAATGGCGGAGGGAGGTACCCTGCTGAGGGGAAGGGGGGATCCCTGACACCT
SFR1	278855	278856	0.070927	0.044916	0.02526	chr10	104122206	104122207	+	GCTGGGAATGGCGGAGGGAGGTACCCTGCTGAGGGGAAGGGGGGATCCCTGACACCTGGG
SFR1	278875	278876	0.059766	0.057311	0.0142	chr10	104122226	104122227	+	GTACCCTGCTGAGGGGAAGGGGGGATCCCTGACACCTGGGCTTCCCCGGGAGTCGGCTGT
CHRAC1	279271	279272	0.058328	0.076765	0.008981	chr8	140511500	140511501	+	CTGCGGGCACCCGCGCGACGGGCGGGAAGATGGCGGACGTGGTCGTGGGTAAAGACAAGG
CHRAC1	279280	279281	0.133548	0.130735	0.015839	chr8	140511509	140511510	+	CCCGCGCGACGGGCGGGAAGATGGCGGACGTGGTCGTGGGTAAAGACAAGGGCGGGGAGC
TUSC3	279647	279648	0.11963	0.047531	0.010965	chr8	15540290	15540291	+	CAAGTCTCCTCCTCTGCGTCCTCGGCCGCGGCCCGGGTCCCTCGCAAAGCCGCTGCCATC
TUSC3	279665	279666	0.062268	0.060579	0.021396	chr8	15540308	15540309	+	TCCTCGGCCGCGGCCCGGGTCCCTCGCAAAGCCGCTGCCATCCCGGAGGGCCCAGCCAGC
TUSC3	279675	279676	0.075875	0.086039	0.018033	chr8	15540318	15540319	+	CGGCCCGGGTCCCTCGCAAAGCCGCTGCCATCCCGGAGGGCCCAGCCAGCGGGCTCCCGG
ATP5F1B	280037	280038	0.096583	0.099028	0	chr12	56645966	56645967	-	TCGGAGCCAGCAAGTCTCCACCCGGACTACGCCATGTTGGGGTTTGTGGGTCGGGTGGCC
ATP5F1B	280041	280042	0.161758	0.103636	0.01484	chr12	56645962	56645963	-	AGCCAGCAAGTCTCCACCCGGACTACGCCATGTTGGGGTTTGTGGGTCGGGTGGCCGCTG
ATP5F1B	280042	280043	0.149689	0	0.016539	chr12	56645961	56645962	-	GCCAGCAAGTCTCCACCCGGACTACGCCATGTTGGGGTTTGTGGGTCGGGTGGCCGCTGC
ATP5F1B	280043	280044	0.077713	0.031359	0	chr12	56645960	56645961	-	CCAGCAAGTCTCCACCCGGACTACGCCATGTTGGGGTTTGTGGGTCGGGTGGCCGCTGCT
ATP5F1B	280044	280045	0.029301	0.055276	0.006144	chr12	56645959	56645960	-	CAGCAAGTCTCCACCCGGACTACGCCATGTTGGGGTTTGTGGGTCGGGTGGCCGCTGCTC
RIN2	280493	280494	0.061269	0.062887	0.014234	chr20	19758331	19758332	+	GGACCTGCGGGGAGGGCCCGCGAGAGGTAAGGGGCGGTGGCAGCGGAGACCCCACCCCCT
COASY	281259	281260	0.13028	0.15352	0.030973	chr17	42562190	42562191	+	GGTTGCAGCCAGGGAAGCCTCCGCGGTGGTGCAAGTGGAACCCAAGCCTTGAGGTTTCAG
COASY	281274	281275	0.065544	0.067865	0.013467	chr17	42562205	42562206	+	AGCCTCCGCGGTGGTGCAAGTGGAACCCAAGCCTTGAGGTTTCAGTGAGTAGGGGGCCGA
COASY	281278	281279	0.075222	0.104678	0.028118	chr17	42562209	42562210	+	TCCGCGGTGGTGCAAGTGGAACCCAAGCCTTGAGGTTTCAGTGAGTAGGGGGCCGACGTG
VCL	281643	281644	0.204292	0.067353	0.025459	chr10	73998139	73998140	+	CCAGCAAGTCGCTGCACAGTCTGTCTCTTCGCCGGTTCCCGGCCCCGTGGATCCTACTTC
VCL	281649	281650	0.076233	0.073982	0.016895	chr10	73998145	73998146	+	AGTCGCTGCACAGTCTGTCTCTTCGCCGGTTCCCGGCCCCGTGGATCCTACTTCTCTGTC
VCL	281653	281654	0.101068	0.081028	0.017306	chr10	73998149	73998150	+	GCTGCACAGTCTGTCTCTTCGCCGGTTCCCGGCCCCGTGGATCCTACTTCTCTGTCGCCC
VCL	281671	281672	0.063948	0.178599	0.099267	chr10	73998167	73998168	+	TCGCCGGTTCCCGGCCCCGTGGATCCTACTTCTCTGTCGCCCGCGGTTCGCCGCCCCGCT
GTF3C2	282041	282042	0.136727	0.076661	0.037451	chr2	27356742	27356743	-	AGCCAGCAAGACTTCCGGAAGGACTTTGGCGAGGGTGAGTGTATCGCCGCAGCGGGTGTG
GTF3C2	282052	282053	0.077995	0.09605	0.010863	chr2	27356731	27356732	-	CTTCCGGAAGGACTTTGGCGAGGGTGAGTGTATCGCCGCAGCGGGTGTGTGGGGGGCCCC
GTF3C2	282054	282055	0.076812	0.176806	0.092125	chr2	27356729	27356730	-	TCCGGAAGGACTTTGGCGAGGGTGAGTGTATCGCCGCAGCGGGTGTGTGGGGGGCCCCAC
GTF3C2	282055	282056	0.029615	0.122278	0.217979	chr2	27356728	27356729	-	CCGGAAGGACTTTGGCGAGGGTGAGTGTATCGCCGCAGCGGGTGTGTGGGGGGCCCCACA
GTF3C2	282056	282057	0.160758	0.14013	0.144549	chr2	27356727	27356728	-	CGGAAGGACTTTGGCGAGGGTGAGTGTATCGCCGCAGCGGGTGTGTGGGGGGCCCCACAA
H2AC7	282526	282527	0.047967	0.133993	0	chr6	26199186	26199187	-	AAGGCCCGAGCTAAGGCTAAGACCCGCTCTTCGCGGGCCGGACTCCAGTTCCCTGTGGGC
GINS3	282853	282854	0.248054	0.225457	0.037432	chr16	58392427	58392428	+	TTGATCGATTGCTTCTGCCTGGGCGGTACCGCCCGAATTGACTGCTCCTGTCTGATGCGT
GINS3	282861	282862	0.105159	0.131683	0.039746	chr16	58392435	58392436	+	TTGCTTCTGCCTGGGCGGTACCGCCCGAATTGACTGCTCCTGTCTGATGCGTCCCCGGGC
NMNAT3	283261	283262	0.095131	0.077687	0.019395	chr3	139677930	139677931	-	CCCGGGGCCGCTAAGGGAGCGCAAGGTCAAGTTCGCCTTGGCCCCGCCTCCAGCTCAGGT
NMNAT3	283276	283277	0.054941	0.045217	0.019167	chr3	139677915	139677916	-	GGAGCGCAAGGTCAAGTTCGCCTTGGCCCCGCCTCCAGCTCAGGTACTAGGGGATCTAGA
NMNAT3	283306	283307	0.023425	0.049926	0.10798	chr3	139677885	139677886	-	GCCTCCAGCTCAGGTACTAGGGGATCTAGACCTGAGGCTGCCCGGGCCGGAGGCAGCCTT
ACSF3	283667	283668	0.024398	0.069199	0.01495	chr16	89093899	89093900	+	TCCGGCCCGACTCACGACCCCGCGGGACCCGGCCGGAACCCGGCCCGACCCCGGCGCGCG
ACSF3	283668	283669	0.130722	0.076773	0.028276	chr16	89093900	89093901	+	CCGGCCCGACTCACGACCCCGCGGGACCCGGCCGGAACCCGGCCCGACCCCGGCGCGCGC
ACSF3	283682	283683	0.107083	0.040248	0.02164	chr16	89093914	89093915	+	GACCCCGCGGGACCCGGCCGGAACCCGGCCCGACCCCGGCGCGCGCGCGGCGGAGGACGA
ACSF3	283683	283684	0.055664	0.056533	0.009883	chr16	89093915	89093916	+	ACCCCGCGGGACCCGGCCGGAACCCGGCCCGACCCCGGCGCGCGCGCGGCGGAGGACGAG
ACSF3	283720	283721	0.014514	0.059421	0.04171	chr16	89093952	89093953	+	GCGCGCGCGCGGCGGAGGACGAGGAAGAGTTGTGGCGAGGCAGATCCTGCCCCGTGGCCG
S1PR3	284077	284078	0.28667	0.130488	0.060938	chr9	88991525	88991526	+	GGGCAACAGGGACTCAGGGACCAGAAGGCGGCTGCAGGACGCGACCGAGCAGGACCCCAG
S1PR3	284080	284081	0.103009	0.083946	0.076465	chr9	88991528	88991529	+	CAACAGGGACTCAGGGACCAGAAGGCGGCTGCAGGACGCGACCGAGCAGGACCCCAGGCC
S1PR3	284121	284122	0.032353	0.049126	0.039332	chr9	88991569	88991570	+	CCGAGCAGGACCCCAGGCCCGGGAACGACGTCGCGAGCGCTGAGACTGCCGGGCCTCCCA
C9orf85	284850	284851	0.097445	0.077993	0.03825	chr9	71911669	71911670	+	TTGACAGAAGCGTCAATTCCTGGGAGTAGTTCGTTGGTTTTCTTTCCCCTCATCCTTTTG
C9orf85	284852	284853	0.058902	0.093618	0.009765	chr9	71911671	71911672	+	GACAGAAGCGTCAATTCCTGGGAGTAGTTCGTTGGTTTTCTTTCCCCTCATCCTTTTGCC
C9orf85	284853	284854	0.076673	0.014786	0.035691	chr9	71911672	71911673	+	ACAGAAGCGTCAATTCCTGGGAGTAGTTCGTTGGTTTTCTTTCCCCTCATCCTTTTGCCT
C9orf85	284854	284855	0.048449	0.094297	0.072227	chr9	71911673	71911674	+	CAGAAGCGTCAATTCCTGGGAGTAGTTCGTTGGTTTTCTTTCCCCTCATCCTTTTGCCTG
BAP1	286064	286065	0.047679	0.089226	0.062238	chr3	52409902	52409903	-	AGCGGTGGGGAGGGAGGGCCTGGACATGGCGCTGAGGGGCCGCCCCGCGGGAAGATGAAT
BAP1	286066	286067	0.037303	0.058668	0	chr3	52409900	52409901	-	CGGTGGGGAGGGAGGGCCTGGACATGGCGCTGAGGGGCCGCCCCGCGGGAAGATGAATAA
BAP1	286067	286068	0.037785	0.050685	0.040633	chr3	52409899	52409900	-	GGTGGGGAGGGAGGGCCTGGACATGGCGCTGAGGGGCCGCCCCGCGGGAAGATGAATAAG
BAP1	286075	286076	0.073102	0.09299	0.038116	chr3	52409891	52409892	-	GGGAGGGCCTGGACATGGCGCTGAGGGGCCGCCCCGCGGGAAGATGAATAAGGGCTGGCT
PLPBP	286453	286454	0.088103	0.077122	0.015369	chr8	37762678	37762679	+	GTCCCCGGGGGATGTGGAGAGCTGGCAGCATGTCGGCCGAGCTGGGAGTCGGGTGCGCAT
PLPBP	286454	286455	0.115099	0.089495	0.007602	chr8	37762679	37762680	+	TCCCCGGGGGATGTGGAGAGCTGGCAGCATGTCGGCCGAGCTGGGAGTCGGGTGCGCATT
PLPBP	286455	286456	0.04802	0.092499	0.00824	chr8	37762680	37762681	+	CCCCGGGGGATGTGGAGAGCTGGCAGCATGTCGGCCGAGCTGGGAGTCGGGTGCGCATTG
KRT8	286838	286839	0.189134	0.124	0.058446	chr12	52905038	52905039	-	CGGAGCCAGCAACCAAGAAGCAGCTTCTCCGCTCCTTCTAGGATCTCCGCCTGGTTCGGC
KRT8	286863	286864	0.098693	0.089031	0.034869	chr12	52905013	52905014	-	TCTCCGCTCCTTCTAGGATCTCCGCCTGGTTCGGCCCGCCTGCCTCCACTCCTGCCTCTA
IL6R	287258	287259	0	0.116369	0	chr1	154405463	154405464	+	GGAGCCGAGCGCGGCGCGGGGCCGAGGGACTCGCAGTGTGTGTAGAGAGCCGGGCTCCTG
IL6R	287259	287260	0.362693	0.138462	0	chr1	154405464	154405465	+	GAGCCGAGCGCGGCGCGGGGCCGAGGGACTCGCAGTGTGTGTAGAGAGCCGGGCTCCTGC
IL6R	287264	287265	0.113756	0.053021	0	chr1	154405469	154405470	+	GAGCGCGGCGCGGGGCCGAGGGACTCGCAGTGTGTGTAGAGAGCCGGGCTCCTGCGGATG
IL6R	287265	287266	0	0.083997	0.029404	chr1	154405470	154405471	+	AGCGCGGCGCGGGGCCGAGGGACTCGCAGTGTGTGTAGAGAGCCGGGCTCCTGCGGATGG
ATF4	287648	287649	0.047177	0.074129	0.006726	chr22	39520591	39520592	+	AATTTCTACTTTGCCCGCCCACAGATGTAGTTTTCTCTGCGCGTGTGCGTTTTCCCTCCT
ATF4	287649	287650	0.090153	0.070036	0.044371	chr22	39520592	39520593	+	ATTTCTACTTTGCCCGCCCACAGATGTAGTTTTCTCTGCGCGTGTGCGTTTTCCCTCCTC
ATF4	287656	287657	0.129833	0.085329	0.113344	chr22	39520599	39520600	+	CTTTGCCCGCCCACAGATGTAGTTTTCTCTGCGCGTGTGCGTTTTCCCTCCTCCCCGCCC
ATF4	287658	287659	0.137425	0.133153	0.05161	chr22	39520601	39520602	+	TTGCCCGCCCACAGATGTAGTTTTCTCTGCGCGTGTGCGTTTTCCCTCCTCCCCGCCCTC
CTSL	288054	288055	0.09377	0.102534	0.030253	chr9	87726153	87726154	+	CGCGACCTCCGCAACCTTGAGCGGCATCCGTGGAGTGCGCCTGCGCAGCTACGACCGCAG
CTSL	288065	288066	0.04056	0.057745	0	chr9	87726164	87726165	+	CAACCTTGAGCGGCATCCGTGGAGTGCGCCTGCGCAGCTACGACCGCAGCAGGAAAGCGC
CTSL	288066	288067	0.102402	0.028668	0.018647	chr9	87726165	87726166	+	AACCTTGAGCGGCATCCGTGGAGTGCGCCTGCGCAGCTACGACCGCAGCAGGAAAGCGCC
CTSL	288096	288097	0.091767	0.121041	0.093113	chr9	87726195	87726196	+	GCGCAGCTACGACCGCAGCAGGAAAGCGCCGCCGGCCAGGCCCAGCTGTGGCCGGACAGG
IL17RB	288445	288446	0.095909	0.055401	0.015604	chr3	53846593	53846594	+	AGCAATCCCGCGCAGTGGCCCGGCGATGTCGCTCGTGCTGCTAAGCCTGGCCGCGCTGTG
IL17RB	288485	288486	0.039444	0.089603	0.054674	chr3	53846633	53846634	+	CTAAGCCTGGCCGCGCTGTGCAGGAGCGCCGTACCCCGAGAGCCGGTAAGCCCCCGCCAG
IL17RB	288486	288487	0.030173	0.115731	0.069297	chr3	53846634	53846635	+	TAAGCCTGGCCGCGCTGTGCAGGAGCGCCGTACCCCGAGAGCCGGTAAGCCCCCGCCAGC
ZC3H12B	288858	288859	0.205747	0.152328	0.034898	chrX	65034864	65034865	+	AGAGGAGGAGGAGCAGGAGGATGCAGCTGCGACCGCGGCCCCAAGAGGGAGCCGCCGCTG
ZC3H12B	288881	288882	0.075773	0.098438	0.021102	chrX	65034887	65034888	+	CAGCTGCGACCGCGGCCCCAAGAGGGAGCCGCCGCTGCTCTGTGGCCAGGGGGGCCCAGG
ZC3H12B	288884	288885	0.074202	0.182699	0.154016	chrX	65034890	65034891	+	CTGCGACCGCGGCCCCAAGAGGGAGCCGCCGCTGCTCTGTGGCCAGGGGGGCCCAGGGAC
COX6A1	289244	289245	0.129265	0.112087	0.018285	chr12	120438137	120438138	+	CAGCAAGTCCAGATCAAAAATGGCGGTAGTTGGTGTGTCCTCGGTTTCTCGGCTGCTGGG
COX6A1	289248	289249	0.105724	0.106088	0.029858	chr12	120438141	120438142	+	AAGTCCAGATCAAAAATGGCGGTAGTTGGTGTGTCCTCGGTTTCTCGGCTGCTGGGTCGG
COX6A1	289249	289250	0.046916	0.070284	0.015471	chr12	120438142	120438143	+	AGTCCAGATCAAAAATGGCGGTAGTTGGTGTGTCCTCGGTTTCTCGGCTGCTGGGTCGGT
COX6A1	289250	289251	0.189798	0.194009	0.110081	chr12	120438143	120438144	+	GTCCAGATCAAAAATGGCGGTAGTTGGTGTGTCCTCGGTTTCTCGGCTGCTGGGTCGGTC
NOCT	290041	290042	0.115851	0.066086	0.003601	chr4	139015802	139015803	+	AGCCAGCAAGACGGTGCCGACGCAGCGGTGTTGCACCTCCCTCTCCGGCTCTGCTGCCCG
NOCT	290042	290043	0.09782	0.114266	0	chr4	139015803	139015804	+	GCCAGCAAGACGGTGCCGACGCAGCGGTGTTGCACCTCCCTCTCCGGCTCTGCTGCCCGG
NOCT	290043	290044	0.155662	0.149203	0.03512	chr4	139015804	139015805	+	CCAGCAAGACGGTGCCGACGCAGCGGTGTTGCACCTCCCTCTCCGGCTCTGCTGCCCGGG
NOCT	290066	290067	0.134709	0.176053	0.146784	chr4	139015827	139015828	+	CGGTGTTGCACCTCCCTCTCCGGCTCTGCTGCCCGGGATTTCCCCAGAACCTGCGCCGCG
CKMT1A	290458	290459	0.097747	0.044174	0.01795	chr15	43693897	43693898	+	CTCCTGCAGTCTGATTGGCACCGGCTCCCATTCCGGCTCCAGCCTCCAATCCGACCCCCA
CKMT1A	290459	290460	0.025021	0.173361	0.048505	chr15	43693898	43693899	+	TCCTGCAGTCTGATTGGCACCGGCTCCCATTCCGGCTCCAGCCTCCAATCCGACCCCCAT
CKMT1A	290488	290489	0.063078	0.096402	0.093335	chr15	43693927	43693928	+	TTCCGGCTCCAGCCTCCAATCCGACCCCCATTTCGGCTGCAGCCTCGGACCTAGCTCCGG
ADAM19	290865	290866	0.077111	0.069305	0.004548	chr5	157575729	157575730	-	CCGGGCAGTGGGCAGGTATGGCTGAGGGCGTGTGAGCGCCGAGCGCTAAGGGCCGCCGCC
ADAM19	290872	290873	0.095427	0.113321	0.02976	chr5	157575722	157575723	-	GTGGGCAGGTATGGCTGAGGGCGTGTGAGCGCCGAGCGCTAAGGGCCGCCGCCACCATGC
ADAM19	290899	290900	0.02977	0.064472	0.077942	chr5	157575695	157575696	-	AGCGCCGAGCGCTAAGGGCCGCCGCCACCATGCCAGGGGGCGCAGGCGCCGCCCGGCTCT
PRPS1	291268	291269	0.18027	0.195568	0.051952	chrX	107628538	107628539	+	GAATGTAAGATGGCGGAGTAGCAACGCAAAGCGCTTGGTATTGAGTCTGTGGCCGACTTC
PRPS1	291273	291274	0.187146	0.178406	0.074219	chrX	107628543	107628544	+	TAAGATGGCGGAGTAGCAACGCAAAGCGCTTGGTATTGAGTCTGTGGCCGACTTCGGTTC
PIGN	291639	291640	0.137102	0.123037	0.030958	chr18	62186930	62186931	-	GGAGCCAGCAAGTGGGTAGAGGGGACCACTGCCCGAGAGCTTTAATGGAGCTGGGTCCTG
PIGN	291650	291651	0.063605	0.051561	0.004692	chr18	62186919	62186920	-	GTGGGTAGAGGGGACCACTGCCCGAGAGCTTTAATGGAGCTGGGTCCTGCCTTCGCGCTG
PIGN	291654	291655	0.061112	0.074961	0.015952	chr18	62186915	62186916	-	GTAGAGGGGACCACTGCCCGAGAGCTTTAATGGAGCTGGGTCCTGCCTTCGCGCTGAGGA
PIGN	291655	291656	0.041441	0.05425	0.025853	chr18	62186914	62186915	-	TAGAGGGGACCACTGCCCGAGAGCTTTAATGGAGCTGGGTCCTGCCTTCGCGCTGAGGAG
PIGN	291668	291669	0.113521	0.066293	0.051311	chr18	62186901	62186902	-	TGCCCGAGAGCTTTAATGGAGCTGGGTCCTGCCTTCGCGCTGAGGAGCCCTCGTTTTCGA
FLT1	293663	293664	0.069012	0.053485	0.007775	chr13	28495084	28495085	-	GAGGCTCGGAGCGCGCCAGGCGGACACTCCTCTCGGCTCCTCCCCGGCAGCGGCGGCGGC
FLT1	293667	293668	0.109332	0.037003	0.033172	chr13	28495080	28495081	-	CTCGGAGCGCGCCAGGCGGACACTCCTCTCGGCTCCTCCCCGGCAGCGGCGGCGGCTCGG
FLT1	293668	293669	0.049603	0.125107	0.125915	chr13	28495079	28495080	-	TCGGAGCGCGCCAGGCGGACACTCCTCTCGGCTCCTCCCCGGCAGCGGCGGCGGCTCGGA
SNX24	294453	294454	0.189105	0.197762	0.012568	chr5	122845646	122845647	+	GGCTGGCCGGCGCGGCCATGGAGGTCTACATCCCGTCCTTTCGCTATGAAGAGAGCGACC
H1-10	294846	294847	0.15186	0.106188	0.016204	chr3	129316259	129316260	-	GCAAGAGCGCAGCGCGCACGCCCAGCGAGTTCCAGAGGCGCCAGTGGAAGCTGCGGCGGC
H1-10	294870	294871	0.093229	0.037599	0.01654	chr3	129316235	129316236	-	GCGAGTTCCAGAGGCGCCAGTGGAAGCTGCGGCGGCGGTGTCTCGCGTTCGGCGGGATTT
H1-10	294871	294872	0.085095	0.057952	0.035185	chr3	129316234	129316235	-	CGAGTTCCAGAGGCGCCAGTGGAAGCTGCGGCGGCGGTGTCTCGCGTTCGGCGGGATTTC
H1-10	294887	294888	0.054524	0.067576	0.164723	chr3	129316218	129316219	-	CAGTGGAAGCTGCGGCGGCGGTGTCTCGCGTTCGGCGGGATTTCTCTTCGCTCCGGCTCG
H1-10	294888	294889	0.011283	0.034263	0.055148	chr3	129316217	129316218	-	AGTGGAAGCTGCGGCGGCGGTGTCTCGCGTTCGGCGGGATTTCTCTTCGCTCCGGCTCGG
SRGAP1	295255	295256	0.131911	0.11151	0.011246	chr12	63844125	63844126	+	CCCTCGCGGCGCCGGCTCTGGAGACCTAAACTCCGCCGGGGCTGTGCCCAGGGCGCGTCT
SRGAP1	295269	295270	0.107303	0.167857	0.04172	chr12	63844139	63844140	+	GCTCTGGAGACCTAAACTCCGCCGGGGCTGTGCCCAGGGCGCGTCTGAGCGTCGCCGCCT
SRGAP1	295270	295271	0.147003	0.235771	0.128932	chr12	63844140	63844141	+	CTCTGGAGACCTAAACTCCGCCGGGGCTGTGCCCAGGGCGCGTCTGAGCGTCGCCGCCTT
ZNF205	295663	295664	0.065169	0.080222	0.020831	chr16	3112629	3112630	+	CCCGCCCCGTGCAGGCTGTGGAGACTCCCTTCCCGGGGGAGGGGGCCCCCACTGCCGCAG
ZNF205	295686	295687	0.151273	0.162027	0.135723	chr16	3112652	3112653	+	ACTCCCTTCCCGGGGGAGGGGGCCCCCACTGCCGCAGGTGCCCCCTCTGCCTCCACCCCG
PLEKHG2	296051	296052	0.053392	0.08353	0.007592	chr19	39412700	39412701	+	ATGTGGCGCCGCCGCCGTCACACGAGCCCCGTGACACCCAGCCGGGAGCCCGAGGGGTCC
PLEKHG2	296052	296053	0.118937	0.116925	0.006162	chr19	39412701	39412702	+	TGTGGCGCCGCCGCCGTCACACGAGCCCCGTGACACCCAGCCGGGAGCCCGAGGGGTCCA
PLEKHG2	296100	296101	0.013097	0.054667	0.107046	chr19	39412749	39412750	+	CCGAGGGGTCCAGAGGCTCGGACCCGGGCGTCCGGAATTTCTGCACCGCATCCTGAGAGA
PPRC1	296453	296454	0.320394	0	0	chr10	102133073	102133074	+	CAGCGCTGGGTGTTCAGGGGCCAAGATGGCGGCGCGCCGGGGACGGAGAGACGGAGTCGC
PPRC1	296454	296455	0.166955	0.112296	0	chr10	102133074	102133075	+	AGCGCTGGGTGTTCAGGGGCCAAGATGGCGGCGCGCCGGGGACGGAGAGACGGAGTCGCG
GTSE1	296867	296868	0.15397	0.182273	0.02886	chr22	46296962	46296963	+	TAAGGTGGGGTCAGGGTCGGGGGCGAGGCTTGCCCGGTGGGCCCGGTGCGGCGCGGTGCC
GTSE1	296869	296870	0.049167	0.071461	0.057942	chr22	46296964	46296965	+	AGGTGGGGTCAGGGTCGGGGGCGAGGCTTGCCCGGTGGGCCCGGTGCGGCGCGGTGCCCG
DLX1	297266	297267	0.110275	0.140931	0.054383	chr2	172084834	172084835	+	AGCTGGAGTGGCCAGCTGGGCCTGGAGCAATGCGAGCGGGCCCCAGGGAGCGACAGCGGC
DLX1	297267	297268	0.089025	0.026878	0.123107	chr2	172084835	172084836	+	GCTGGAGTGGCCAGCTGGGCCTGGAGCAATGCGAGCGGGCCCCAGGGAGCGACAGCGGCG
AFMID	297640	297641	0.164976	0.151808	0.003575	chr17	78187382	78187383	+	GAGCCAGCAGTAGACGCCATGATGGATGTGTCTGGTGTGGGTTTCCCAAGCAAGGTTCCT
AFMID	297645	297646	0.071546	0.081398	0.010337	chr17	78187387	78187388	+	AGCAGTAGACGCCATGATGGATGTGTCTGGTGTGGGTTTCCCAAGCAAGGTTCCTTGGAA
AFMID	297646	297647	0.035411	0.134151	0.020169	chr17	78187388	78187389	+	GCAGTAGACGCCATGATGGATGTGTCTGGTGTGGGTTTCCCAAGCAAGGTTCCTTGGAAG
ATP1B3	298054	298055	0.129748	0.056805	0.022558	chr3	141876677	141876678	+	GCTCGAGTACTCCCCGTAACGAGGAGGTGTTCTCGGCCGTCCCACCCTTCACTGCCGTCT
ATP1B3	298055	298056	0.166921	0.193831	0.223368	chr3	141876678	141876679	+	CTCGAGTACTCCCCGTAACGAGGAGGTGTTCTCGGCCGTCCCACCCTTCACTGCCGTCTC
ATP1B3	298058	298059	0.281063	0.219477	0.212433	chr3	141876681	141876682	+	GAGTACTCCCCGTAACGAGGAGGTGTTCTCGGCCGTCCCACCCTTCACTGCCGTCTCCGG
FAM47E	298445	298446	0.103084	0.188458	0	chr4	76213676	76213677	+	AGCAACGCCCACGCCCTCCCGGCGCACGGTTCGTGCGCGCAGCTCTGGGCTCCGCGGCCT
FAM47E	298448	298449	0.146284	0.07452	0	chr4	76213679	76213680	+	AACGCCCACGCCCTCCCGGCGCACGGTTCGTGCGCGCAGCTCTGGGCTCCGCGGCCTGGC
CD46	298859	298860	0.075116	0.07493	0.074906	chr1	207752151	207752152	+	ATATCTGGACCCAGAAGGGACTTCCCTGCTCGGCTGGCTCTCGGTTTCTCTGCTTTCCTC
CD46	298860	298861	0.057191	0.046766	0.046419	chr1	207752152	207752153	+	TATCTGGACCCAGAAGGGACTTCCCTGCTCGGCTGGCTCTCGGTTTCTCTGCTTTCCTCC
CD46	298861	298862	0.034824	0.036708	0.044035	chr1	207752153	207752154	+	ATCTGGACCCAGAAGGGACTTCCCTGCTCGGCTGGCTCTCGGTTTCTCTGCTTTCCTCCG
CD46	298875	298876	0.052038	0.082516	0.015328	chr1	207752167	207752168	+	GGGACTTCCCTGCTCGGCTGGCTCTCGGTTTCTCTGCTTTCCTCCGGAGAAATAACAGCG
ADAP1	299662	299663	0.185762	0.108248	0	chr7	954637	954638	-	CCGCGGCGGAGACACGAGCGGCGGCGGCGGAGCCCAGAGGGCGGCGGGAATGCGGAACCG
ADAP1	299675	299676	0.160685	0.157323	0	chr7	954624	954625	-	ACGAGCGGCGGCGGCGGAGCCCAGAGGGCGGCGGGAATGCGGAACCGGCGCGCGGGCTGA
ADAP1	299682	299683	0.063744	0	0.071075	chr7	954617	954618	-	GCGGCGGCGGAGCCCAGAGGGCGGCGGGAATGCGGAACCGGCGCGCGGGCTGAGGCCGCC
ADAP1	299683	299684	0	0.20718	0	chr7	954616	954617	-	CGGCGGCGGAGCCCAGAGGGCGGCGGGAATGCGGAACCGGCGCGCGGGCTGAGGCCGCCC
TACO1	300052	300053	0.098278	0.118077	0.012372	chr17	63600927	63600928	+	CCCGGGTGCCGCGGGGACAGTGTAGGGTCATTAGCTGTTGAGCCGCCCCGGGCGGGCCCA
TACO1	300053	300054	0.03058	0.092057	0.010723	chr17	63600928	63600929	+	CCGGGTGCCGCGGGGACAGTGTAGGGTCATTAGCTGTTGAGCCGCCCCGGGCGGGCCCAA
TACO1	300058	300059	0.055582	0.066281	0.02441	chr17	63600933	63600934	+	TGCCGCGGGGACAGTGTAGGGTCATTAGCTGTTGAGCCGCCCCGGGCGGGCCCAAGCCTT
NMI	300455	300456	0.064119	0.063777	0.01627	chr2	151289653	151289654	-	TCCCGGGGTTCCGGCGTTTCAGGCGCTGCTGTTTTCCGGGAAGGGCAGGCGCGCTGGGCC
NMI	300457	300458	0.168243	0.074943	0.03199	chr2	151289651	151289652	-	CCGGGGTTCCGGCGTTTCAGGCGCTGCTGTTTTCCGGGAAGGGCAGGCGCGCTGGGCCTT
NMI	300458	300459	0.078264	0.158366	0.064716	chr2	151289650	151289651	-	CGGGGTTCCGGCGTTTCAGGCGCTGCTGTTTTCCGGGAAGGGCAGGCGCGCTGGGCCTTG
NMI	300459	300460	0.041577	0.08044	0.036419	chr2	151289649	151289650	-	GGGGTTCCGGCGTTTCAGGCGCTGCTGTTTTCCGGGAAGGGCAGGCGCGCTGGGCCTTGG
NMI	300498	300499	0.023958	0.090173	0.133922	chr2	151289610	151289611	-	GGCAGGCGCGCTGGGCCTTGGGGAGCTGCGCTCGGCGGGCGGACGCGGGTGAGTGGGGAG
AASDHPPT	300849	300850	0.07655	0.078926	0.009119	chr11	106077589	106077590	+	GAGTCGGGGGCGGGCTGGGAGGGCTGTCGGTGGGCCAGTCTGCGTAGCGACGGCCCGTCC
AASDHPPT	300852	300853	0.175508	0.189653	0.047181	chr11	106077592	106077593	+	TCGGGGGCGGGCTGGGAGGGCTGTCGGTGGGCCAGTCTGCGTAGCGACGGCCCGTCCCCT
CLEC16A	301259	301260	0.068217	0.069273	0.005304	chr16	10944603	10944604	+	TGTGGGCCGGGGAGGAAGGCGGCTCGCGGTTCCTCCACCGCCTCCGCCGCCGCATCCTCC
CLEC16A	301274	301275	0.07822	0.09328	0.014802	chr16	10944618	10944619	+	AAGGCGGCTCGCGGTTCCTCCACCGCCTCCGCCGCCGCATCCTCCGCTTGTGCTACCGCC
CLEC16A	301292	301293	0.019636	0.04539	0.03845	chr16	10944636	10944637	+	TCCACCGCCTCCGCCGCCGCATCCTCCGCTTGTGCTACCGCCGCGGGCGCTGGGCCGCTC
MFGE8	301649	301650	0.106396	0.07609	0.009668	chr15	88913349	88913350	-	AGAACCCCGCGGGGTCTGAGCAGCCCAGCGTGCCCATTCCAGCGCCCGCGTCCCCGCAGC
MFGE8	301655	301656	0.065536	0.06811	0.007484	chr15	88913343	88913344	-	CCGCGGGGTCTGAGCAGCCCAGCGTGCCCATTCCAGCGCCCGCGTCCCCGCAGCATGCCG
MFGE8	301656	301657	0.023285	0.07831	0.007068	chr15	88913342	88913343	-	CGCGGGGTCTGAGCAGCCCAGCGTGCCCATTCCAGCGCCCGCGTCCCCGCAGCATGCCGC
MFGE8	301662	301663	0.09153	0.089367	0.030741	chr15	88913336	88913337	-	GTCTGAGCAGCCCAGCGTGCCCATTCCAGCGCCCGCGTCCCCGCAGCATGCCGCGCCCCC
MFGE8	301668	301669	0.029026	0.055169	0.021543	chr15	88913330	88913331	-	GCAGCCCAGCGTGCCCATTCCAGCGCCCGCGTCCCCGCAGCATGCCGCGCCCCCGCCTGC
MFGE8	301669	301670	0.073269	0.070735	0.006218	chr15	88913329	88913330	-	CAGCCCAGCGTGCCCATTCCAGCGCCCGCGTCCCCGCAGCATGCCGCGCCCCCGCCTGCT
HAUS2	302463	302464	0.092218	0.051678	0.011381	chr15	42548881	42548882	+	CGCGGAAGGTGCGTCCGAGCCATGGCCGCTGCCAACCCGTGGGACCCGGCGTCCGCGCCT
HAUS2	302471	302472	0.074551	0.013454	0.014771	chr15	42548889	42548890	+	GTGCGTCCGAGCCATGGCCGCTGCCAACCCGTGGGACCCGGCGTCCGCGCCTAACGGCGC
HAUS2	302472	302473	0.121355	0.084556	0.01076	chr15	42548890	42548891	+	TGCGTCCGAGCCATGGCCGCTGCCAACCCGTGGGACCCGGCGTCCGCGCCTAACGGCGCT
HAUS2	302484	302485	0.040721	0.092967	0.045172	chr15	42548902	42548903	+	ATGGCCGCTGCCAACCCGTGGGACCCGGCGTCCGCGCCTAACGGCGCTGGGCTAGTGCTA
HAUS2	302485	302486	0.007113	0.077436	0.029924	chr15	42548903	42548904	+	TGGCCGCTGCCAACCCGTGGGACCCGGCGTCCGCGCCTAACGGCGCTGGGCTAGTGCTAG
RAB39A	302864	302865	0.097003	0.088388	0.001731	chr11	107928492	107928493	+	CTGGAAGGCGGCGGGCGGGCGCCCGCGAGGTGCTGAAAGGACAGTTCCCGCCGCCGAACT
RAB39A	302872	302873	0.133004	0.192521	0.029205	chr11	107928500	107928501	+	CGGCGGGCGGGCGCCCGCGAGGTGCTGAAAGGACAGTTCCCGCCGCCGAACTTAGCCCGC
RAB39A	302879	302880	0.05709	0.09813	0.035547	chr11	107928507	107928508	+	CGGGCGCCCGCGAGGTGCTGAAAGGACAGTTCCCGCCGCCGAACTTAGCCCGCGGGTGGG
RAB39A	302883	302884	0.066902	0.092875	0.066202	chr11	107928511	107928512	+	CGCCCGCGAGGTGCTGAAAGGACAGTTCCCGCCGCCGAACTTAGCCCGCGGGTGGGGCGG
PLK3	303652	303653	0.160372	0.151291	0.078917	chr1	44800409	44800410	+	GCGTAGCAAATCCAGGCAGCGCCACGCGCGGCCGGGGCCGGGCGGAACCGAGAAGCCGGG
PLK3	303690	303691	0.062026	0.07419	0.046017	chr1	44800447	44800448	+	CGGGCGGAACCGAGAAGCCGGGACCGCGCTGCGACGCGCCGGCCGCATGGAGCCTGCCGC
CHAF1A	304073	304074	0.147527	0.172876	0.021	chr19	4402721	4402722	+	AAGAGCAGCGGCCGCCTGAGGGGAGCCCGCGCCTCCGCCGCCTGAGAGGAGGTCGAGCTG
CHAF1A	304074	304075	0.015899	0.088928	0.04858	chr19	4402722	4402723	+	AGAGCAGCGGCCGCCTGAGGGGAGCCCGCGCCTCCGCCGCCTGAGAGGAGGTCGAGCTGC
CHAF1A	304079	304080	0.036205	0.201313	0.138691	chr19	4402727	4402728	+	AGCGGCCGCCTGAGGGGAGCCCGCGCCTCCGCCGCCTGAGAGGAGGTCGAGCTGCCGCCG
CCNJ	304472	304473	0.065218	0.050304	0.008221	chr10	96043635	96043636	+	AGGCGCTGGGCTCTAGCTGAGGCCGGCGCTTAGCGGCCCACTGTCCGCAGCATGAGCGGG
CCNJ	304484	304485	0.054147	0.076826	0.019235	chr10	96043647	96043648	+	CTAGCTGAGGCCGGCGCTTAGCGGCCCACTGTCCGCAGCATGAGCGGGGCCGGCGTCCGC
CCNJ	304485	304486	0.05553	0.063043	0.023913	chr10	96043648	96043649	+	TAGCTGAGGCCGGCGCTTAGCGGCCCACTGTCCGCAGCATGAGCGGGGCCGGCGTCCGCC
CCNJ	304488	304489	0.04469	0.056459	0.031591	chr10	96043651	96043652	+	CTGAGGCCGGCGCTTAGCGGCCCACTGTCCGCAGCATGAGCGGGGCCGGCGTCCGCCGCA
TOP1	305258	305259	0.103247	0.102782	0.009237	chr20	41028919	41028920	+	GCGTCGCCGCCGTGGTAGCAGCCTCAGCCGTTTCTGGAGTCTCGGGCCCACAGTCACCGC
TOP1	305259	305260	0.090763	0.117924	0.019154	chr20	41028920	41028921	+	CGTCGCCGCCGTGGTAGCAGCCTCAGCCGTTTCTGGAGTCTCGGGCCCACAGTCACCGCC
TOP1	305260	305261	0.068865	0.088932	0.023742	chr20	41028921	41028922	+	GTCGCCGCCGTGGTAGCAGCCTCAGCCGTTTCTGGAGTCTCGGGCCCACAGTCACCGCCG
ATF3	305658	305659	0.085355	0.099879	0.020051	chr1	212608799	212608800	+	CGCAGCCAGGCGCGCACTGCACAGCTCTCTTCTCTCGCCGCCGCCCGAGCGCACCCTTCA
ATF3	305667	305668	0.077668	0.048039	0.015488	chr1	212608808	212608809	+	GCGCGCACTGCACAGCTCTCTTCTCTCGCCGCCGCCCGAGCGCACCCTTCAGCCCGCGCG
ATF3	305670	305671	0.063231	0.056153	0.017551	chr1	212608811	212608812	+	CGCACTGCACAGCTCTCTTCTCTCGCCGCCGCCCGAGCGCACCCTTCAGCCCGCGCGCCG
ATF3	305681	305682	0.061421	0.050985	0.018462	chr1	212608822	212608823	+	GCTCTCTTCTCTCGCCGCCGCCCGAGCGCACCCTTCAGCCCGCGCGCCGGCCGTGAGTCC
KCNC1	306067	306068	0.161899	0.134108	0.023235	chr11	17734844	17734845	+	AAGCGGAGCAGCAGCCCGGGCGGCAGCAGCGTCGCGGCGGCGGCGGCAGCGGCCGCTCCG
KCNC1	306068	306069	0.149682	0.197352	0	chr11	17734845	17734846	+	AGCGGAGCAGCAGCCCGGGCGGCAGCAGCGTCGCGGCGGCGGCGGCAGCGGCCGCTCCGC
FLNC	306457	306458	0.122333	0.077093	0.008052	chr7	128830445	128830446	+	AGCACCGCTCCGGCCCTGGAGGGAGAGAGAGCCAGAGAGCGGCCGAGCGCCTAGGAGGCC
FLNC	306467	306468	0.126992	0.086967	0.011767	chr7	128830455	128830456	+	CGGCCCTGGAGGGAGAGAGAGCCAGAGAGCGGCCGAGCGCCTAGGAGGCCCGCCGAGCCT
FLNC	306468	306469	0.126926	0.13647	0.071159	chr7	128830456	128830457	+	GGCCCTGGAGGGAGAGAGAGCCAGAGAGCGGCCGAGCGCCTAGGAGGCCCGCCGAGCCTC
ITGA3	307294	307295	0.08445	0	0	chr17	50056184	50056185	+	GGGCGCGGCCGGGACAAGCTGGGGGCCGGTTGCCCGGGGCAGGGACGGCGGCGACCCGGC
ITGA3	307295	307296	0	0.195192	0.161354	chr17	50056185	50056186	+	GGCGCGGCCGGGACAAGCTGGGGGCCGGTTGCCCGGGGCAGGGACGGCGGCGACCCGGCC
ING2	307685	307686	0.047544	0.063627	0.009057	chr4	183505748	183505749	+	GCAAGGGTCGGAGGGAGTGAGCGGCCGGGCTCCCGCTGGTCTGCGGGGCGCGCTTCCCCA
ING2	307686	307687	0.019313	0.062012	0.006096	chr4	183505749	183505750	+	CAAGGGTCGGAGGGAGTGAGCGGCCGGGCTCCCGCTGGTCTGCGGGGCGCGCTTCCCCAC
ING2	307689	307690	0.061645	0.193747	0.067713	chr4	183505752	183505753	+	GGGTCGGAGGGAGTGAGCGGCCGGGCTCCCGCTGGTCTGCGGGGCGCGCTTCCCCACCTC
TEX38	308043	308044	0.077646	0.060877	0.006296	chr1	46668535	46668536	+	CCAGCAACTGCGCGCTCTCGCCGCCCTGTGTATGCCACGGCCCGCCTCCTCCAGGGAGGC
TEX38	308045	308046	0.124537	0.127192	0.018438	chr1	46668537	46668538	+	AGCAACTGCGCGCTCTCGCCGCCCTGTGTATGCCACGGCCCGCCTCCTCCAGGGAGGCTG
TEX38	308046	308047	0.098652	0.082705	0.049089	chr1	46668538	46668539	+	GCAACTGCGCGCTCTCGCCGCCCTGTGTATGCCACGGCCCGCCTCCTCCAGGGAGGCTGC
TEX38	308074	308075	0.068822	0.12738	0.063411	chr1	46668566	46668567	+	ATGCCACGGCCCGCCTCCTCCAGGGAGGCTGCCCAAATTCAACGCCCTTCCTCCCTCTGG
TMEM87B	308493	308494	0.052817	0.059112	0.004718	chr2	112055400	112055401	+	GCTCGGGCCCGGCTCAGAGCCCTAAGCCCTGCCTCCCGGTCCTGGCCGGGTTTCCCAGAA
TMEM87B	308514	308515	0.016021	0.056219	0.046299	chr2	112055421	112055422	+	CTAAGCCCTGCCTCCCGGTCCTGGCCGGGTTTCCCAGAACTGCACGGCGCCTCTCCGCCC
TMEM87B	308515	308516	0.01526	0.083873	0.05422	chr2	112055422	112055423	+	TAAGCCCTGCCTCCCGGTCCTGGCCGGGTTTCCCAGAACTGCACGGCGCCTCTCCGCCCA
PHACTR2	308852	308853	0.152009	0.088852	0.024455	chr6	143677997	143677998	+	CGCTGGGCAGGATCCGCCGCGCCGGCTGCGGCCGGCCGGGCTGGGAGACCCGCGCGGGGT
TIGD2	310054	310055	0.103875	0.07346	0.007095	chr4	89111567	89111568	+	CCCGCCTTCCGGCTCCGGCGGCGACGCTCGTCCCTCTCCGCTCGTCCCTCGCCGCTGCCG
TIGD2	310068	310069	0.064444	0.083063	0.034822	chr4	89111581	89111582	+	CCGGCGGCGACGCTCGTCCCTCTCCGCTCGTCCCTCGCCGCTGCCGGGCCACCAGTGCCA
TIGD2	310077	310078	0.078461	0.094593	0.0661	chr4	89111590	89111591	+	ACGCTCGTCCCTCTCCGCTCGTCCCTCGCCGCTGCCGGGCCACCAGTGCCAGCCTGCCTC
TIGD2	310080	310081	0.055972	0.084025	0.128721	chr4	89111593	89111594	+	CTCGTCCCTCTCCGCTCGTCCCTCGCCGCTGCCGGGCCACCAGTGCCAGCCTGCCTCAGG
SLC35G2	310443	310444	0.064752	0.046947	0.041411	chr3	136819200	136819201	+	CCAGCAAGTCGCCTCCGGGGCACCTTCCTCGCCACGACACGCAGGTAACCGGGCCCCGGG
SLC35G2	310478	310479	0.027064	0.042598	0.006528	chr3	136819235	136819236	+	GACACGCAGGTAACCGGGCCCCGGGAGCCGGTCGGCGGCGGCGGACTGGGACCTTGATCC
SLC35G2	310479	310480	0.041755	0.037461	0.004388	chr3	136819236	136819237	+	ACACGCAGGTAACCGGGCCCCGGGAGCCGGTCGGCGGCGGCGGACTGGGACCTTGATCCT
SLC35G2	310502	310503	0.051455	0.051948	0.02063	chr3	136819259	136819260	+	GAGCCGGTCGGCGGCGGCGGACTGGGACCTTGATCCTGCCTGCCCGGCCGCCCGACAAGG
SLC35G2	310505	310506	0.024305	0.040624	0.020723	chr3	136819262	136819263	+	CCGGTCGGCGGCGGCGGACTGGGACCTTGATCCTGCCTGCCCGGCCGCCCGACAAGGGAA
SLC35G2	310506	310507	0.025756	0.043965	0.044782	chr3	136819263	136819264	+	CGGTCGGCGGCGGCGGACTGGGACCTTGATCCTGCCTGCCCGGCCGCCCGACAAGGGAAT
LRRC8E	310865	310866	0.113821	0.098667	0	chr19	7888555	7888556	+	CGGGAACTCTGCGGGAGTCGCGGCAGCTCCGCTCCCAGAGACCCAGGAGTTGGGCCCAGC
PNRC1	311246	311247	0.230992	0.238638	0.054618	chr6	89080777	89080778	+	GCAGTTGCTGCGCCGCCACCGCCCGAGTCATGTTCCGCGATCTTCTCAGGCTCTCCTAGC
PNRC1	311247	311248	0.141997	0.097637	0.046653	chr6	89080778	89080779	+	CAGTTGCTGCGCCGCCACCGCCCGAGTCATGTTCCGCGATCTTCTCAGGCTCTCCTAGCA
PNRC1	311249	311250	0.093462	0.136478	0.031161	chr6	89080780	89080781	+	GTTGCTGCGCCGCCACCGCCCGAGTCATGTTCCGCGATCTTCTCAGGCTCTCCTAGCAGC
PNRC1	311250	311251	0.034402	0.062332	0.13065	chr6	89080781	89080782	+	TTGCTGCGCCGCCACCGCCCGAGTCATGTTCCGCGATCTTCTCAGGCTCTCCTAGCAGCA
NUDT15	311692	311693	0.043573	0.076359	0.007241	chr13	48037798	48037799	+	GCGGGCGGCGGCCAGGAGTCGGAGTCGGAGTCGTGGTGACCAGCTGCAAGCATCCGCGTT
NUDT15	311693	311694	0.071577	0.137545	0.021171	chr13	48037799	48037800	+	CGGGCGGCGGCCAGGAGTCGGAGTCGGAGTCGTGGTGACCAGCTGCAAGCATCCGCGTTG
STK38	312052	312053	0.068908	0.064264	0.008519	chr6	36547415	36547416	-	CCGTCTCCGCGGCGGGGGACCGGGCTGCCTTGGCCCCTCAGCGCTCGCGTCTTTTCCGGC
STK38	312062	312063	0.061343	0.068872	0.016304	chr6	36547405	36547406	-	GGCGGGGGACCGGGCTGCCTTGGCCCCTCAGCGCTCGCGTCTTTTCCGGCAGTTGGAACG
STK38	312064	312065	0.093735	0.116987	0.032735	chr6	36547403	36547404	-	CGGGGGACCGGGCTGCCTTGGCCCCTCAGCGCTCGCGTCTTTTCCGGCAGTTGGAACGCT
STK38	312071	312072	0.069004	0.076165	0.025224	chr6	36547396	36547397	-	CCGGGCTGCCTTGGCCCCTCAGCGCTCGCGTCTTTTCCGGCAGTTGGAACGCTTCCTGTT
BUB3	312864	312865	0.139346	0.095914	0.018461	chr10	123154446	123154447	+	AGCAAGGAGGCGGCGGCGGCCGCAGCGAGTGGCGAGTAGTGGAAACGTTGCTTCTGAGGG
BUB3	312879	312880	0.087083	0.068108	0.034199	chr10	123154461	123154462	+	GCGGCCGCAGCGAGTGGCGAGTAGTGGAAACGTTGCTTCTGAGGGGAGCCCAAGGTAGGG
BUB3	312881	312882	0.086322	0.141271	0.026272	chr10	123154463	123154464	+	GGCCGCAGCGAGTGGCGAGTAGTGGAAACGTTGCTTCTGAGGGGAGCCCAAGGTAGGGAG
BUB3	312882	312883	0.075607	0.113747	0.015716	chr10	123154464	123154465	+	GCCGCAGCGAGTGGCGAGTAGTGGAAACGTTGCTTCTGAGGGGAGCCCAAGGTAGGGAGG
BUB3	312886	312887	0.01442	0.097728	0.149247	chr10	123154468	123154469	+	CAGCGAGTGGCGAGTAGTGGAAACGTTGCTTCTGAGGGGAGCCCAAGGTAGGGAGGCGAG
EBF4	313251	313252	0.199388	0.082819	0.011778	chr20	2693557	2693558	+	ACTCGGCGCTGCGCTGCTGGAGGCGCCTGGTGCCGTCGGGTCGGGCTGAGCTAGACGCCC
EBF4	313252	313253	0.213998	0.230247	0.036701	chr20	2693558	2693559	+	CTCGGCGCTGCGCTGCTGGAGGCGCCTGGTGCCGTCGGGTCGGGCTGAGCTAGACGCCCG
EBF4	313255	313256	0.103763	0.12481	0.013748	chr20	2693561	2693562	+	GGCGCTGCGCTGCTGGAGGCGCCTGGTGCCGTCGGGTCGGGCTGAGCTAGACGCCCGCAG
GINS4	313640	313641	0.053763	0.074835	0.007201	chr8	41529281	41529282	+	GAGCCAGCAGAGTTGGTCCCGGCAAGTCCTTGAGCAGTTTGTTCCTCTGTCTTCCCGCTT
GINS4	313666	313667	0.072925	0.064418	0.038048	chr8	41529307	41529308	+	TCCTTGAGCAGTTTGTTCCTCTGTCTTCCCGCTTCCTGGTGCCCCGACTGCGTCCCCACG
GINS4	313669	313670	0.061226	0.100693	0.042982	chr8	41529310	41529311	+	TTGAGCAGTTTGTTCCTCTGTCTTCCCGCTTCCTGGTGCCCCGACTGCGTCCCCACGAAC
GINS4	313688	313689	0.054724	0.068087	0.075565	chr8	41529329	41529330	+	GTCTTCCCGCTTCCTGGTGCCCCGACTGCGTCCCCACGAACGCCCCGTCCTTACCGCCGG
ADSS1	314055	314056	0.198742	0.091077	0.005989	chr14	104724264	104724265	+	CTGGCCGGGCCAGCGCAGCGGAAGAGCCAAGCCAGCATGTCGGGGACCCGAGCCTCCAAC
ADSS1	314062	314063	0.115699	0.108223	0.016526	chr14	104724271	104724272	+	GGCCAGCGCAGCGGAAGAGCCAAGCCAGCATGTCGGGGACCCGAGCCTCCAACGACCGGC
ADSS1	314063	314064	0.081489	0.060008	0.045081	chr14	104724272	104724273	+	GCCAGCGCAGCGGAAGAGCCAAGCCAGCATGTCGGGGACCCGAGCCTCCAACGACCGGCC
ADSS1	314064	314065	0.038713	0.052581	0	chr14	104724273	104724274	+	CCAGCGCAGCGGAAGAGCCAAGCCAGCATGTCGGGGACCCGAGCCTCCAACGACCGGCCC
ZGPAT	314451	314452	0.34608	0.108202	0	chr20	63708070	63708071	+	TTCCGGAAGCGGCGGCGCTCGGGAGGAAGTGCCGATCGGCTGCTGGGGCGAAAAGGGGGC
NINJ1	314876	314877	0.045485	0.103924	0.013478	chr9	93134194	93134195	-	CCGCACCATGGACTCGGGAACCGAGGAGTACGAGCTCAACGGCGGCCTGCCTCCGGGCAC
NINJ1	314877	314878	0.03376	0.05452	0.022525	chr9	93134193	93134194	-	CGCACCATGGACTCGGGAACCGAGGAGTACGAGCTCAACGGCGGCCTGCCTCCGGGCACA
PARD6B	315641	315642	0.124095	0.067262	0	chr20	50731601	50731602	+	AGCCAGCAAGTCCGACCCTCGGTCCCGCCGTGTGAGCAGCTGGTGGAGTGGAGCTCAGCG
PARD6B	315642	315643	0.060797	0.068376	0	chr20	50731602	50731603	+	GCCAGCAAGTCCGACCCTCGGTCCCGCCGTGTGAGCAGCTGGTGGAGTGGAGCTCAGCGC
PARD6B	315654	315655	0.031444	0.081678	0	chr20	50731614	50731615	+	GACCCTCGGTCCCGCCGTGTGAGCAGCTGGTGGAGTGGAGCTCAGCGCGGACGCCGGAGC
PARD6B	315655	315656	0.093456	0.058558	0.016176	chr20	50731615	50731616	+	ACCCTCGGTCCCGCCGTGTGAGCAGCTGGTGGAGTGGAGCTCAGCGCGGACGCCGGAGCT
COCH	316065	316066	0.084435	0.045933	0.012825	chr14	30874604	30874605	+	GGGTGGATCTCGAGCAGGTGCGGAGCCCCGGGCGGCGGGCGCGGGTGCGAGGGATCCCTG
COCH	316080	316081	0.064737	0.043455	0.006865	chr14	30874619	30874620	+	AGGTGCGGAGCCCCGGGCGGCGGGCGCGGGTGCGAGGGATCCCTGACGCCTCTGTCCCTG
COCH	316097	316098	0.027316	0.097277	0.130875	chr14	30874636	30874637	+	CGGCGGGCGCGGGTGCGAGGGATCCCTGACGCCTCTGTCCCTGTTTCTTTGTCGCTCCCA
NIPSNAP1	316459	316460	0.140886	0.056201	0.005913	chr22	29581053	29581054	-	CATGGCTCCGCGGCTGTGCAGCATCTCTGTGACGGCGCGGCGGCTGCTGGGGGGCCCGGG
NIPSNAP1	316473	316474	0.070294	0.08241	0.018612	chr22	29581039	29581040	-	TGTGCAGCATCTCTGTGACGGCGCGGCGGCTGCTGGGGGGCCCGGGGCCTCGCGCTGGGG
NIPSNAP1	316474	316475	0.071115	0.075807	0.038434	chr22	29581038	29581039	-	GTGCAGCATCTCTGTGACGGCGCGGCGGCTGCTGGGGGGCCCGGGGCCTCGCGCTGGGGA
DRG1	316853	316854	0.010822	0.077154	0.002616	chr22	31399656	31399657	+	GTTTGCCCGCGGGTGTGTGAAGGGAGACAGTGTGGAGGCCACAGGGTACTCGCCACGATG
DRG1	316854	316855	0.062324	0.058861	0.008371	chr22	31399657	31399658	+	TTTGCCCGCGGGTGTGTGAAGGGAGACAGTGTGGAGGCCACAGGGTACTCGCCACGATGA
DRG1	316855	316856	0.05853	0.05661	0.008862	chr22	31399658	31399659	+	TTGCCCGCGGGTGTGTGAAGGGAGACAGTGTGGAGGCCACAGGGTACTCGCCACGATGAG
DRG1	316856	316857	0.046988	0.055009	0.009788	chr22	31399659	31399660	+	TGCCCGCGGGTGTGTGAAGGGAGACAGTGTGGAGGCCACAGGGTACTCGCCACGATGAGC
DRG1	316871	316872	0.068766	0.091981	0.085738	chr22	31399674	31399675	+	GAAGGGAGACAGTGTGGAGGCCACAGGGTACTCGCCACGATGAGCAGCACCTTAGCTAAG
DRG1	316872	316873	0.022867	0.025712	0.053709	chr22	31399675	31399676	+	AAGGGAGACAGTGTGGAGGCCACAGGGTACTCGCCACGATGAGCAGCACCTTAGCTAAGA
FOSB	317241	317242	0.233791	0.141408	0.008816	chr19	45468017	45468018	+	AGCCAGCAATTCATAAGACTCAGAGCTACGGCCACGGCAGGGACACGCGGAACCAAGACT
FOSB	317283	317284	0.022988	0.085835	0.127423	chr19	45468059	45468060	+	ACACGCGGAACCAAGACTTGGAAACTTGATTGTTGTGGTTCTTCTTGGGGGTTATGAAAT
MPDU1	317660	317661	0.118002	0.066791	0.017043	chr17	7583892	7583893	+	ATGGCGGCCGAGGCGGACGGACCGCTTAAACGGCTGCTCGTGCCGATTCTTTTACCTGAG
MPDU1	317665	317666	0.072704	0.089325	0.014824	chr17	7583897	7583898	+	GGCCGAGGCGGACGGACCGCTTAAACGGCTGCTCGTGCCGATTCTTTTACCTGAGAAATG
MPDU1	317670	317671	0.086935	0.135196	0.019486	chr17	7583902	7583903	+	AGGCGGACGGACCGCTTAAACGGCTGCTCGTGCCGATTCTTTTACCTGAGAAATGCTACG
MPDU1	317671	317672	0.093946	0.067732	0.029698	chr17	7583903	7583904	+	GGCGGACGGACCGCTTAAACGGCTGCTCGTGCCGATTCTTTTACCTGAGAAATGCTACGA
HLA-F	318045	318046	0.070456	0.05896	0.008375	chr6	29723459	29723460	+	AGCAATATTTTTCCCAGACGCGGAGGTTGGGGTCATGGCGCCCCGAAGCCTCCTCCTGCT
HLA-F	318046	318047	0.073736	0.044926	0.00947	chr6	29723460	29723461	+	GCAATATTTTTCCCAGACGCGGAGGTTGGGGTCATGGCGCCCCGAAGCCTCCTCCTGCTG
HLA-F	318051	318052	0.181396	0.116936	0.039554	chr6	29723465	29723466	+	ATTTTTCCCAGACGCGGAGGTTGGGGTCATGGCGCCCCGAAGCCTCCTCCTGCTGCTCTC
THSD8	318455	318456	0.074355	0.083395	0.016203	chr19	12802066	12802067	+	GCCTGGGAGCGCGTTGGGGGCCGTTGGAGTCCAGCATGGCGCGGACCCCGGGGGCGCTGC
THSD8	318483	318484	0.197462	0.229615	0.086984	chr19	12802094	12802095	+	GTCCAGCATGGCGCGGACCCCGGGGGCGCTGCTGCTGGCGCCTCTGCTACTCCTGCAGCT
THSD8	318486	318487	0.072109	0.077619	0.214467	chr19	12802097	12802098	+	CAGCATGGCGCGGACCCCGGGGGCGCTGCTGCTGGCGCCTCTGCTACTCCTGCAGCTGGC
SUGT1	318874	318875	0.180053	0.149074	0.064001	chr13	52652894	52652895	+	GGAGGTGGTAACCGTGATAGTAGCAGCTCCGGCGGCAGCAACAGCGACTACGAGGGATGG
TMEM14B	319260	319261	0.122277	0.159074	0.002449	chr6	10747811	10747812	+	GCCCCGGGGCGCAGCGCGCACGCAATCGCGTTTCCGGAGAGACCTGGCTGCTGTGTCCCG
TMEM14B	319261	319262	0.080107	0.141934	0.012305	chr6	10747812	10747813	+	CCCCGGGGCGCAGCGCGCACGCAATCGCGTTTCCGGAGAGACCTGGCTGCTGTGTCCCGC
TMEM14B	319262	319263	0.043578	0.114111	0.028272	chr6	10747813	10747814	+	CCCGGGGCGCAGCGCGCACGCAATCGCGTTTCCGGAGAGACCTGGCTGCTGTGTCCCGCG
RYR2	319655	319656	0.08458	0.05504	0	chr1	237042219	237042220	+	TCGGAGGAGCCGGGGCCGAGCGGACCGCCGGCTGCAGGCAGCGAGCGCGGCTGGGCTGCG
RYR2	319674	319675	0.048273	0.083343	0.037003	chr1	237042238	237042239	+	GCGGACCGCCGGCTGCAGGCAGCGAGCGCGGCTGGGCTGCGGGGCTGCTTCCCCGCGTCC
RYR2	319693	319694	0.009549	0.111943	0.058901	chr1	237042257	237042258	+	CAGCGAGCGCGGCTGGGCTGCGGGGCTGCTTCCCCGCGTCCTCCGGGCCCGGGCCGCCCT
BASP1	320055	320056	0.139355	0.078342	0.021066	chr5	17217666	17217667	+	GGCAGCGGCGACGACGGCGGCGGCAGCGCTCCAACTGGCTCCTCGCTCCGGGCTCCGCCG
BASP1	320064	320065	0.074819	0.059806	0.012422	chr5	17217675	17217676	+	GACGACGGCGGCGGCAGCGCTCCAACTGGCTCCTCGCTCCGGGCTCCGCCGTCGAGCCGG
BASP1	320065	320066	0.01479	0.061593	0.018454	chr5	17217676	17217677	+	ACGACGGCGGCGGCAGCGCTCCAACTGGCTCCTCGCTCCGGGCTCCGCCGTCGAGCCGGG
PGD	320445	320446	0.087345	0.087581	0.0206	chr1	10399094	10399095	+	AGCAACTCGTCCTCCGCGCGTCGCCGCTCTTCGGTTCTGCTCTGTCCGCCGCCATGGCCC
SMAD6	320856	320857	0.119678	0.165492	0.023266	chr15	66702422	66702423	+	GCTGGGACCCCGGGGCCACCGGGAGGCACTTTTGTGGAGGGGGGAGGGGGGGCGACCTCG
SMAD6	320858	320859	0.064047	0.073666	0.04616	chr15	66702424	66702425	+	TGGGACCCCGGGGCCACCGGGAGGCACTTTTGTGGAGGGGGGAGGGGGGGCGACCTCGGC
SMAD6	320859	320860	0.172695	0.123132	0.055148	chr15	66702425	66702426	+	GGGACCCCGGGGCCACCGGGAGGCACTTTTGTGGAGGGGGGAGGGGGGGCGACCTCGGCA
HARS2	322047	322048	0.1282	0.075642	0.012182	chr5	140691524	140691525	+	CAAGCCTTCGTGACTAGTGAGGTGCGCAAACGCCCGAGTTTTCCCTGGTGCGCGGGTTCC
HARS2	322048	322049	0.157061	0.102678	0.045074	chr5	140691525	140691526	+	AAGCCTTCGTGACTAGTGAGGTGCGCAAACGCCCGAGTTTTCCCTGGTGCGCGGGTTCCG
HARS2	322056	322057	0.125296	0.230643	0.035259	chr5	140691533	140691534	+	GTGACTAGTGAGGTGCGCAAACGCCCGAGTTTTCCCTGGTGCGCGGGTTCCGCCTTTGCA
HARS2	322057	322058	0.046867	0.081293	0.029009	chr5	140691534	140691535	+	TGACTAGTGAGGTGCGCAAACGCCCGAGTTTTCCCTGGTGCGCGGGTTCCGCCTTTGCAG
SRSF12	322448	322449	0.245762	0.12037	0	chr6	89118042	89118043	-	AAGGCTGGCGCCGCGCTGCGCCCCCTCTGCGCCGGCCTCTGCGGCTGCGCGCTGGCGGGG
SRSF12	322457	322458	0.083151	0.183941	0.018412	chr6	89118033	89118034	-	GCCGCGCTGCGCCCCCTCTGCGCCGGCCTCTGCGGCTGCGCGCTGGCGGGGCTGAGGCCG
ZNF622	322841	322842	0.095183	0.062166	0	chr5	16465778	16465779	-	AGCCAGCAAGTGACAATCAGGAAGTCGGCGTGTCGAGTGGCTCTTCCTGGCTGCTGAGGC
ZNF622	322842	322843	0.154002	0.139455	0.027609	chr5	16465777	16465778	-	GCCAGCAAGTGACAATCAGGAAGTCGGCGTGTCGAGTGGCTCTTCCTGGCTGCTGAGGCG
ZNF622	322843	322844	0.083095	0.044245	0.010095	chr5	16465776	16465777	-	CCAGCAAGTGACAATCAGGAAGTCGGCGTGTCGAGTGGCTCTTCCTGGCTGCTGAGGCGG
ZNF622	322878	322879	0.079562	0.054141	0.074049	chr5	16465741	16465742	-	TGGCTCTTCCTGGCTGCTGAGGCGGGTTAAGGTCTGAGGGTCTTGTGGGGCCACGGCGCT
ZNF622	322879	322880	0.037492	0.018984	0.050735	chr5	16465740	16465741	-	GGCTCTTCCTGGCTGCTGAGGCGGGTTAAGGTCTGAGGGTCTTGTGGGGCCACGGCGCTG
ARMC7	323254	323255	0.14176	0.126784	0.039838	chr17	75110036	75110037	+	CCCCTCCGCGAGCCCCAACCAGTAGACGGTTCCCTGTCTCCCGCGCCCCAATTTCGATTT
ARMC7	323255	323256	0.022476	0.073652	0.019267	chr17	75110037	75110038	+	CCCTCCGCGAGCCCCAACCAGTAGACGGTTCCCTGTCTCCCGCGCCCCAATTTCGATTTT
ARMC7	323259	323260	0.14768	0.139986	0.042619	chr17	75110041	75110042	+	CCGCGAGCCCCAACCAGTAGACGGTTCCCTGTCTCCCGCGCCCCAATTTCGATTTTCAAA
ARMC7	323260	323261	0.07825	0.034775	0.017335	chr17	75110042	75110043	+	CGCGAGCCCCAACCAGTAGACGGTTCCCTGTCTCCCGCGCCCCAATTTCGATTTTCAAAC
ARMC7	323261	323262	0.052452	0.029163	0.097807	chr17	75110043	75110044	+	GCGAGCCCCAACCAGTAGACGGTTCCCTGTCTCCCGCGCCCCAATTTCGATTTTCAAACG
ARMC7	323262	323263	0.033705	0.078257	0.060505	chr17	75110044	75110045	+	CGAGCCCCAACCAGTAGACGGTTCCCTGTCTCCCGCGCCCCAATTTCGATTTTCAAACGC
PCCB	323660	323661	0.134162	0.094391	0.025304	chr3	136250380	136250381	+	TAGGGGACGCGCCGGCACAGCAAAAATGGCGGCGGCATTACGGGTGGCGGCGGTCGGGGC
PCCB	323667	323668	0.132443	0.174663	0.048173	chr3	136250387	136250388	+	CGCGCCGGCACAGCAAAAATGGCGGCGGCATTACGGGTGGCGGCGGTCGGGGCAAGGCTC
PCCB	323668	323669	0.094934	0.202029	0.066774	chr3	136250388	136250389	+	GCGCCGGCACAGCAAAAATGGCGGCGGCATTACGGGTGGCGGCGGTCGGGGCAAGGCTCA
NRF1	324058	324059	0	0.099953	0.026533	chr7	129611777	129611778	+	GGTGGCAGGAGGCTGCGAGGAGCCGGCGCGGTCGCAGTCTCCACGGCGCAGGCCCACGGT
NRF1	324059	324060	0	0.072516	0.052524	chr7	129611778	129611779	+	GTGGCAGGAGGCTGCGAGGAGCCGGCGCGGTCGCAGTCTCCACGGCGCAGGCCCACGGTA
NRF1	324060	324061	0.114038	0.068035	0.025997	chr7	129611779	129611780	+	TGGCAGGAGGCTGCGAGGAGCCGGCGCGGTCGCAGTCTCCACGGCGCAGGCCCACGGTAG
GSKIP	324479	324480	0.082364	0.122886	0.009208	chr14	96363585	96363586	+	GCCGGGCGCGCAGGTGAGCGGCAGCCGGGGTGGCTGCGGGCGAGGGGCGGCCCCCGAGAA
GSKIP	324483	324484	0.027084	0.064636	0.015055	chr14	96363589	96363590	+	GGCGCGCAGGTGAGCGGCAGCCGGGGTGGCTGCGGGCGAGGGGCGGCCCCCGAGAAGGGC
GSKIP	324484	324485	0.052494	0.054721	0.022874	chr14	96363590	96363591	+	GCGCGCAGGTGAGCGGCAGCCGGGGTGGCTGCGGGCGAGGGGCGGCCCCCGAGAAGGGCT
PCNT	324870	324871	0.14338	0.148988	0.01718	chr21	46324750	46324751	+	GACCGGGTGGCCTGGGGCGGGCGGCCGGTATTCGGGTGGCTGCTTGGTCTAGGGCCAGTT
PCNT	324871	324872	0.103564	0.298111	0.03806	chr21	46324751	46324752	+	ACCGGGTGGCCTGGGGCGGGCGGCCGGTATTCGGGTGGCTGCTTGGTCTAGGGCCAGTTT
SMC4	325272	325273	0.07864	0.082099	0.011463	chr3	160399702	160399703	+	CCGAAACACCGGTAGGAGCGGGGAGGTGGGTACTACACAACCGTCTCCAGCCTTGGTCTG
SMC4	325282	325283	0.052422	0.127284	0.053075	chr3	160399712	160399713	+	GGTAGGAGCGGGGAGGTGGGTACTACACAACCGTCTCCAGCCTTGGTCTGAGTGGACTGT
SMC4	325284	325285	0.049055	0.053464	0.03656	chr3	160399714	160399715	+	TAGGAGCGGGGAGGTGGGTACTACACAACCGTCTCCAGCCTTGGTCTGAGTGGACTGTCC
EXT2	325642	325643	0.23744	0.057347	0.036469	chr11	44095745	44095746	+	GCCAGCAAGCCCAGACTCGGCCCTGGCAGTGGCGGCTGGCGATTCGGACCGATCCGACCT
MAIP1	326056	326057	0.13488	0.077248	0	chr2	199955618	199955619	+	AGAGTGGCTGGGTCCGAGCGCGGGGCGGGTTGCCGAAGGGCCTCGGCCTGGGCTGCGTGC
MAIP1	326063	326064	0.260285	0.124294	0.157089	chr2	199955625	199955626	+	CTGGGTCCGAGCGCGGGGCGGGTTGCCGAAGGGCCTCGGCCTGGGCTGCGTGCTGGAGAG
H2AC18	326445	326446	0.073264	0.115191	0.015306	chr1	149842724	149842725	-	AGCAGACTTTCCCGATCGCCAGGCAGGAGTTTCTCTCGGTGACTACTATCGCTGTCATGT
H2AC18	326446	326447	0.053837	0.091241	0.041189	chr1	149842723	149842724	-	GCAGACTTTCCCGATCGCCAGGCAGGAGTTTCTCTCGGTGACTACTATCGCTGTCATGTC
H2AC18	326468	326469	0.228511	0.208623	0.181881	chr1	149842701	149842702	-	CAGGAGTTTCTCTCGGTGACTACTATCGCTGTCATGTCTGGTCGTGGCAAGCAAGGAGGC
MMACHC	326849	326850	0.057255	0.059932	0.032714	chr1	45500329	45500330	+	ATTCCCCAGCAAGCTCAGCGTGTAACGTGCGCTATGGAGCCGAAAGTCGCAGAGCTGAAG
MMACHC	326864	326865	0.118574	0.082274	0.02971	chr1	45500344	45500345	+	CAGCGTGTAACGTGCGCTATGGAGCCGAAAGTCGCAGAGCTGAAGCAGAAGATCGAGGAC
MMACHC	326900	326901	0.048361	0.107642	0.063589	chr1	45500380	45500381	+	GAGCTGAAGCAGAAGATCGAGGACACGCTATGTCCTTTTGGCTTCGAGGTTTACCCCTTC
MMACHC	326901	326902	0.042603	0.117356	0.218595	chr1	45500381	45500382	+	AGCTGAAGCAGAAGATCGAGGACACGCTATGTCCTTTTGGCTTCGAGGTTTACCCCTTCC
DEPTOR	327252	327253	0.212476	0.106489	0.048638	chr8	119873903	119873904	+	GCTGGCAGTGACAGCAGCACCAGCGGGAGTGGCGGGGCGCAGCAAAGGGAGCTGGAGCGC
DEPTOR	327283	327284	0.098866	0.12538	0.033264	chr8	119873934	119873935	+	GCGGGGCGCAGCAAAGGGAGCTGGAGCGCATGGCTGAGGTCTTGGTCACCGGGGAACAGC
DEPTOR	327284	327285	0.065251	0.115403	0.103808	chr8	119873935	119873936	+	CGGGGCGCAGCAAAGGGAGCTGGAGCGCATGGCTGAGGTCTTGGTCACCGGGGAACAGCT
HHAT	327660	327661	0.064998	0.004753	0.005573	chr1	210328919	210328920	+	CGGAGGGCGCGCGGGCACGGCGGCAGGGGCGTGCTCGGAGGACGCGCGCTGCGCTGCTCC
HHAT	327661	327662	0.162064	0.092455	0.003966	chr1	210328920	210328921	+	GGAGGGCGCGCGGGCACGGCGGCAGGGGCGTGCTCGGAGGACGCGCGCTGCGCTGCTCCT
HHAT	327662	327663	0.057587	0.068798	0.007013	chr1	210328921	210328922	+	GAGGGCGCGCGGGCACGGCGGCAGGGGCGTGCTCGGAGGACGCGCGCTGCGCTGCTCCTC
FZD2	328054	328055	0.139623	0.096842	0.024289	chr17	44557518	44557519	+	GACCGCGGCAAGCAAGCGGGCAGGCGCACCGCCCCCTCCCCCGCCCGGCCTCCCCAACTC
FZD2	328074	328075	0.035272	0.059745	0.038806	chr17	44557538	44557539	+	CAGGCGCACCGCCCCCTCCCCCGCCCGGCCTCCCCAACTCTGCGGCCGCGAGTAAAGTTT
DTD1	328451	328452	0.0947	0.044014	0.002018	chr20	18588085	18588086	+	TCGCCCCAGCCGCCGCCATGAAGGCCGTGGTGCAGCGCGTCACCCGGGCCAGCGTCACAG
DTD1	328452	328453	0.228288	0.227448	0.018123	chr20	18588086	18588087	+	CGCCCCAGCCGCCGCCATGAAGGCCGTGGTGCAGCGCGTCACCCGGGCCAGCGTCACAGG
DTD1	328455	328456	0.121884	0.158663	0.046043	chr20	18588089	18588090	+	CCCAGCCGCCGCCATGAAGGCCGTGGTGCAGCGCGTCACCCGGGCCAGCGTCACAGGTCA
DTD1	328460	328461	0.038983	0.106772	0.038602	chr20	18588094	18588095	+	CCGCCGCCATGAAGGCCGTGGTGCAGCGCGTCACCCGGGCCAGCGTCACAGGTCAGTCGG
HTRA3	328872	328873	0.289719	0.268902	0.031056	chr4	8269806	8269807	+	CTGCGCTCCCTGCGCCCTGGGGATGCCCCTGCCGCCCTGACGCCCGCCAGCCTGAGCCAC
HTRA3	328875	328876	0.044467	0.106615	0.141327	chr4	8269809	8269810	+	CGCTCCCTGCGCCCTGGGGATGCCCCTGCCGCCCTGACGCCCGCCAGCCTGAGCCACCGG
HTRA3	328880	328881	0.035963	0.080885	0.050684	chr4	8269814	8269815	+	CCTGCGCCCTGGGGATGCCCCTGCCGCCCTGACGCCCGCCAGCCTGAGCCACCGGCGCAT
NKD1	329251	329252	0.144711	0.061964	0.009794	chr16	50548427	50548428	+	TCGGGCCGCGGCGACGGCGGCAGGAGCGCGTCCCGGCGCCGCCTCGGGCTCCGCTCGGCT
NKD1	329270	329271	0.056678	0.052515	0.001122	chr16	50548446	50548447	+	GCAGGAGCGCGTCCCGGCGCCGCCTCGGGCTCCGCTCGGCTCGGGGGCTGCTTCGGGAGG
NKD1	329292	329293	0.034514	0.105906	0.124982	chr16	50548468	50548469	+	CCTCGGGCTCCGCTCGGCTCGGGGGCTGCTTCGGGAGGAGGAGAGCCAAGGGAGGCGCCA
UBE2D1	329708	329709	0.050286	0.051105	0.013338	chr10	58335094	58335095	+	AGCCAGGGAGCGGCTAACCGGGGACCCACCGCGCGGAGCCAGCCTAGCTGCCAGCGAGCC
UBE2D1	329727	329728	0.023017	0.066856	0.095206	chr10	58335113	58335114	+	GGGGACCCACCGCGCGGAGCCAGCCTAGCTGCCAGCGAGCCCAACCCGCGACGACCCACG
TCF25	330043	330044	0.081121	0.040416	0	chr16	89873668	89873669	+	CCAGCAAGACGTCGTGGTCGTTCGGTCCTATGTCGCGCCGGGCCCTCCGGAGGCTGAGGG
TCF25	330044	330045	0.048549	0.050756	0.006116	chr16	89873669	89873670	+	CAGCAAGACGTCGTGGTCGTTCGGTCCTATGTCGCGCCGGGCCCTCCGGAGGCTGAGGGG
TCF25	330045	330046	0.087399	0.019371	0.006346	chr16	89873670	89873671	+	AGCAAGACGTCGTGGTCGTTCGGTCCTATGTCGCGCCGGGCCCTCCGGAGGCTGAGGGGG
TCF25	330085	330086	0.043998	0.060619	0.096691	chr16	89873710	89873711	+	CCCTCCGGAGGCTGAGGGGGGAACAGCGCGGCCAGGAGCCCCTCGGGCCCGGCGCCTTGC
DBF4B	330451	330452	0.100328	0.077705	0.020508	chr17	44708722	44708723	+	GAGATTGATGCTGTAGCTGCCCTGAGATAACCAGGACTGTGGAATCGGGAAGAGCTCATG
DBF4B	330479	330480	0.074074	0.081578	0.060778	chr17	44708750	44708751	+	AACCAGGACTGTGGAATCGGGAAGAGCTCATGGAGCTCGCGAATGTAATACGGAGGCCTC
GON7	330860	330861	0.091634	0.148453	0.024316	chr14	93207092	93207093	-	TTCTCCCGCCTGCGCCGGACGCGGGCTGATTTCCGCCTCCGGGTGGCGCTTCCCGGTGTC
GON7	330864	330865	0.127273	0.157083	0.092569	chr14	93207088	93207089	-	CCCGCCTGCGCCGGACGCGGGCTGATTTCCGCCTCCGGGTGGCGCTTCCCGGTGTCGTGT
GON7	330880	330881	0.058729	0.117299	0.083651	chr14	93207072	93207073	-	GCGGGCTGATTTCCGCCTCCGGGTGGCGCTTCCCGGTGTCGTGTTCTGGAAGCTTAGCGG
WDR36	331254	331255	0.075959	0.069831	0.007426	chr5	111092348	111092349	+	CGCGATTCGCAGCGGGCGCCGGAAGCGGTGTTGTGTCTGCAGCTCTGGCAGAGGACTGTT
WDR36	331255	331256	0.069287	0.091383	0.008049	chr5	111092349	111092350	+	GCGATTCGCAGCGGGCGCCGGAAGCGGTGTTGTGTCTGCAGCTCTGGCAGAGGACTGTTC
WDR36	331256	331257	0.053252	0.109908	0.021321	chr5	111092350	111092351	+	CGATTCGCAGCGGGCGCCGGAAGCGGTGTTGTGTCTGCAGCTCTGGCAGAGGACTGTTCC
WDR36	331258	331259	0.078891	0.066957	0.026075	chr5	111092352	111092353	+	ATTCGCAGCGGGCGCCGGAAGCGGTGTTGTGTCTGCAGCTCTGGCAGAGGACTGTTCCAC
WDR36	331281	331282	0.095854	0.066534	0.051605	chr5	111092375	111092376	+	GTGTTGTGTCTGCAGCTCTGGCAGAGGACTGTTCCACTAGACACGCTGAAGGGACTGGGT
WDR36	331282	331283	0.070067	0.041797	0.011418	chr5	111092376	111092377	+	TGTTGTGTCTGCAGCTCTGGCAGAGGACTGTTCCACTAGACACGCTGAAGGGACTGGGTA
WDR36	331283	331284	0.084507	0.12131	0.138608	chr5	111092377	111092378	+	GTTGTGTCTGCAGCTCTGGCAGAGGACTGTTCCACTAGACACGCTGAAGGGACTGGGTAC
WDR36	331284	331285	0.022383	0.011953	0.140317	chr5	111092378	111092379	+	TTGTGTCTGCAGCTCTGGCAGAGGACTGTTCCACTAGACACGCTGAAGGGACTGGGTACG
PTPA	331654	331655	0.298361	0.165685	0.055209	chr9	129110984	129110985	+	GACCTGTGGAGGAGGAAGGAGGAGGTCACCGTCCAGCTGTCTCTCCCCTGTCCCCACATG
PTPA	331655	331656	0.086425	0.052543	0.009227	chr9	129110985	129110986	+	ACCTGTGGAGGAGGAAGGAGGAGGTCACCGTCCAGCTGTCTCTCCCCTGTCCCCACATGT
PTPA	331662	331663	0.113169	0.106192	0.038556	chr9	129110992	129110993	+	GAGGAGGAAGGAGGAGGTCACCGTCCAGCTGTCTCTCCCCTGTCCCCACATGTCTTCTAA
AUTS2	332066	332067	0.056708	0.073958	0.007784	chr7	70694233	70694234	+	GCGGGAGAGGCAGGCGCCCGCAAGCCGAGCGCGGGCCGGAGCCCAGCCAGCCCCGGGCGC
AUTS2	332102	332103	0.052538	0.109974	0.021689	chr7	70694269	70694270	+	CGGAGCCCAGCCAGCCCCGGGCGCTCACCCGCCAGCCCGCAAGCTCCGGCCAGAGGCGCC
SNAP23	332452	332453	0.066379	0.067562	0	chr15	42495666	42495667	+	CGCGACTAGGGTGCAGCGCCAGGTCCGGTGTTGGGGTGTCCGAGTTGCCGCCGGAGAGGA
SNAP23	332453	332454	0.076709	0	0.0048	chr15	42495667	42495668	+	GCGACTAGGGTGCAGCGCCAGGTCCGGTGTTGGGGTGTCCGAGTTGCCGCCGGAGAGGAG
SNAP23	332467	332468	0.108485	0.074395	0.030664	chr15	42495681	42495682	+	GCGCCAGGTCCGGTGTTGGGGTGTCCGAGTTGCCGCCGGAGAGGAGTGGCCTCGCCCGCT
SNAP23	332471	332472	0.113045	0.058383	0.055188	chr15	42495685	42495686	+	CAGGTCCGGTGTTGGGGTGTCCGAGTTGCCGCCGGAGAGGAGTGGCCTCGCCCGCTTGGT
BCAR3	332837	332838	0.082828	0	0	chr1	93681819	93681820	-	TCGGAGCCAGCAAGAGCTGCGCCTGCTGCTGGCCGGGCGGGGGACGGGGCCGGGACCGGA
BCAR3	332838	332839	0	0.064493	0	chr1	93681818	93681819	-	CGGAGCCAGCAAGAGCTGCGCCTGCTGCTGGCCGGGCGGGGGACGGGGCCGGGACCGGAG
BCAR3	332875	332876	0	0.066873	0.047908	chr1	93681781	93681782	-	GGGGGACGGGGCCGGGACCGGAGCCGGAGCTGCGGGGCGCACCGGCTAGACGCGCGCGGG
BCAR3	332876	332877	0	0.121139	0	chr1	93681780	93681781	-	GGGGACGGGGCCGGGACCGGAGCCGGAGCTGCGGGGCGCACCGGCTAGACGCGCGCGGGA
RBCK1	333261	333262	0.072818	0.043449	0.015812	chr20	408139	408140	+	GCGGGAGTCCGGGGACCCGCGATCAGCCCCGGAGGACGGGGTGGGGTCGCCCCAAACAGG
RBCK1	333272	333273	0.076988	0.048388	0.007956	chr20	408150	408151	+	GGGACCCGCGATCAGCCCCGGAGGACGGGGTGGGGTCGCCCCAAACAGGAGCGCCGGGAC
SRSF10	333647	333648	0.101482	0.0301	0.012091	chr1	23980299	23980300	-	CAGAGGCTCGGCCGCCTGAGCCGCGGACGGTTTGCTGAGCCCGTTAGTGCGCCCGGCCGA
SRSF10	333648	333649	0.134469	0.158851	0	chr1	23980298	23980299	-	AGAGGCTCGGCCGCCTGAGCCGCGGACGGTTTGCTGAGCCCGTTAGTGCGCCCGGCCGAG
SRSF10	333649	333650	0.172372	0.08049	0.018132	chr1	23980297	23980298	-	GAGGCTCGGCCGCCTGAGCCGCGGACGGTTTGCTGAGCCCGTTAGTGCGCCCGGCCGAGA
PTPRU	334062	334063	0.063139	0.092459	0.026534	chr1	29236564	29236565	+	GCCGCGCCGCTCCGCTCCGGCTCGGGCTCCGGCTCGCCTCGGGCTGGGCTCGGGCTCCGG
PTPRU	334067	334068	0.073881	0.089059	0	chr1	29236569	29236570	+	GCCGCTCCGCTCCGGCTCGGGCTCCGGCTCGCCTCGGGCTGGGCTCGGGCTCCGGGGGCG
MEGF6	334468	334469	0.170746	0.149683	0.025434	chr1	3531362	3531363	-	GCCGAGCGGAGCGGATCCCGGGGCTGGGATTGCGCGCCCGCCCGGAACCCAGAACCAGCC
MEGF6	334469	334470	0.051947	0.067722	0.011815	chr1	3531361	3531362	-	CCGAGCGGAGCGGATCCCGGGGCTGGGATTGCGCGCCCGCCCGGAACCCAGAACCAGCCC
MEGF6	334471	334472	0.101308	0.090503	0.049411	chr1	3531359	3531360	-	GAGCGGAGCGGATCCCGGGGCTGGGATTGCGCGCCCGCCCGGAACCCAGAACCAGCCCGA
MEGF6	334472	334473	0.043986	0.08889	0.068454	chr1	3531358	3531359	-	AGCGGAGCGGATCCCGGGGCTGGGATTGCGCGCCCGCCCGGAACCCAGAACCAGCCCGAG
MEGF6	334473	334474	0.067278	0.070399	0.118618	chr1	3531357	3531358	-	GCGGAGCGGATCCCGGGGCTGGGATTGCGCGCCCGCCCGGAACCCAGAACCAGCCCGAGC
MEGF6	334474	334475	0.022161	0.079919	0.196132	chr1	3531356	3531357	-	CGGAGCGGATCCCGGGGCTGGGATTGCGCGCCCGCCCGGAACCCAGAACCAGCCCGAGCC
PHRF1	334841	334842	0.101747	0.018151	0	chr11	576467	576468	+	AGCCAGCAAGAGGAGCCCGGAAGAGGCGCCGTGCACTTCCGGGTCGAAGAGCGCACGGCG
PHRF1	334842	334843	0	0.091274	0.012947	chr11	576468	576469	+	GCCAGCAAGAGGAGCCCGGAAGAGGCGCCGTGCACTTCCGGGTCGAAGAGCGCACGGCGG
PHRF1	334843	334844	0.080064	0.074215	0.049427	chr11	576469	576470	+	CCAGCAAGAGGAGCCCGGAAGAGGCGCCGTGCACTTCCGGGTCGAAGAGCGCACGGCGGC
WRAP53	335241	335242	0.06557	0.055372	0	chr17	7686731	7686732	+	AGCCAGCAAGGGCTGCCGGGCCTCTCAGATTGCGACGGTCCTCCTCGGCCTGGCGGGCAA
WRAP53	335280	335281	0.155197	0.111071	0.030515	chr17	7686770	7686771	+	CCTCCTCGGCCTGGCGGGCAAACCCCTGGTTTAGCACTTCTCACTTCCACGACTGACAGC
WRAP53	335281	335282	0.069871	0.11984	0.032969	chr17	7686771	7686772	+	CTCCTCGGCCTGGCGGGCAAACCCCTGGTTTAGCACTTCTCACTTCCACGACTGACAGCC
WRAP53	335288	335289	0.020267	0.06537	0.069637	chr17	7686778	7686779	+	GCCTGGCGGGCAAACCCCTGGTTTAGCACTTCTCACTTCCACGACTGACAGCCTTCAATT
SERF1B	335664	335665	0	0.21874	0.052058	chr5	70025360	70025361	+	CCGGGCGGAGGGCCCACGAGGGCTCAGCCTTCCCGGTCAGCGGTGGTGACGGTATCCCAG
SERF1B	335665	335666	0.18019	0	0.014633	chr5	70025361	70025362	+	CGGGCGGAGGGCCCACGAGGGCTCAGCCTTCCCGGTCAGCGGTGGTGACGGTATCCCAGA
SERF1B	335669	335670	0.058088	0.077335	0	chr5	70025365	70025366	+	CGGAGGGCCCACGAGGGCTCAGCCTTCCCGGTCAGCGGTGGTGACGGTATCCCAGAGTGC
SERF1B	335670	335671	0.081889	0	0	chr5	70025366	70025367	+	GGAGGGCCCACGAGGGCTCAGCCTTCCCGGTCAGCGGTGGTGACGGTATCCCAGAGTGCC
NFKBID	336059	336060	0.088131	0.095195	0	chr19	35900500	35900501	-	CGGCGGCTCCGCGGGGGAAACAGCGAGGCTGGCGCAGCGCCGAGGCCGCGGCCCTGGGGG
NOLC1	336450	336451	0.186475	0.115051	0.032054	chr10	102152419	102152420	+	GTGACGCGTATTGCCTGGAGGATGGCGGACGCCGGCATTCGCCGCGTGGTTCCCAGCGAC
NOLC1	336457	336458	0.092878	0.068312	0.012203	chr10	102152426	102152427	+	GTATTGCCTGGAGGATGGCGGACGCCGGCATTCGCCGCGTGGTTCCCAGCGACCTGTATC
NOLC1	336458	336459	0.075943	0.136405	0.038055	chr10	102152427	102152428	+	TATTGCCTGGAGGATGGCGGACGCCGGCATTCGCCGCGTGGTTCCCAGCGACCTGTATCC
METAP1D	336856	336857	0.062682	0.089846	0	chr2	172000018	172000019	+	TCCACCTGCTCGTCCGCAGAGGTAAGCGCGTGGAGGAGAGCCCCGTGAGGGTTCGCACGG
METAP1D	336870	336871	0.040772	0.068485	0	chr2	172000032	172000033	+	CGCAGAGGTAAGCGCGTGGAGGAGAGCCCCGTGAGGGTTCGCACGGTTGCTCACTAGGTA
METAP1D	336871	336872	0.104391	0.052277	0.041838	chr2	172000033	172000034	+	GCAGAGGTAAGCGCGTGGAGGAGAGCCCCGTGAGGGTTCGCACGGTTGCTCACTAGGTAC
METAP1D	336872	336873	0.07579	0.023572	0.029427	chr2	172000034	172000035	+	CAGAGGTAAGCGCGTGGAGGAGAGCCCCGTGAGGGTTCGCACGGTTGCTCACTAGGTACG
METAP1D	336878	336879	0.082296	0.062905	0.030945	chr2	172000040	172000041	+	TAAGCGCGTGGAGGAGAGCCCCGTGAGGGTTCGCACGGTTGCTCACTAGGTACGCACCCG
METAP1D	336880	336881	0.030579	0.04324	0.033432	chr2	172000042	172000043	+	AGCGCGTGGAGGAGAGCCCCGTGAGGGTTCGCACGGTTGCTCACTAGGTACGCACCCGGG
METAP1D	336881	336882	0.024186	0.071606	0.019205	chr2	172000043	172000044	+	GCGCGTGGAGGAGAGCCCCGTGAGGGTTCGCACGGTTGCTCACTAGGTACGCACCCGGGT
CEBPB	337250	337251	0.039756	0.03752	0.008487	chr20	50190860	50190861	+	GCGAGTCAGAGCCGCGCACGGGACTGGGAAGGGGACCCACCCGAGGGTCCAGCCACCAGC
CEBPB	337259	337260	0.041813	0.048199	0.013219	chr20	50190869	50190870	+	AGCCGCGCACGGGACTGGGAAGGGGACCCACCCGAGGGTCCAGCCACCAGCCCCCTCACT
CEBPB	337266	337267	0.059272	0.036275	0.013878	chr20	50190876	50190877	+	CACGGGACTGGGAAGGGGACCCACCCGAGGGTCCAGCCACCAGCCCCCTCACTAATAGCG
CEBPB	337271	337272	0.059055	0.046766	0.027015	chr20	50190881	50190882	+	GACTGGGAAGGGGACCCACCCGAGGGTCCAGCCACCAGCCCCCTCACTAATAGCGGCCAC
TAB3	337659	337660	0.129864	0.166434	0.010355	chrX	30889214	30889215	-	CCGGCCCTGCACGGCGCGTACCCTGGGGGTTCGGGCGGGGAAGCGGCGCCGGCCCGGACC
ZP3	338843	338844	0.187474	0.339976	0.013303	chr7	76397671	76397672	+	CCAGCAATAGCCGAAGAAGGCGTTGGTGGTGGCGGCCATGGCCGCCCCGCAGCCCAGCTG
COL13A1	339245	339246	0.184437	0.105429	0.012054	chr10	69801931	69801932	+	AGCAATCCGATCCGTGCCGCCGCAGGGAGTGTGTCAAGTTACAGAGGCGCCGGAATCGGC
COL13A1	339246	339247	0.170974	0.142567	0.012823	chr10	69801932	69801933	+	GCAATCCGATCCGTGCCGCCGCAGGGAGTGTGTCAAGTTACAGAGGCGCCGGAATCGGCC
COL13A1	339247	339248	0.182142	0.227591	0.041502	chr10	69801933	69801934	+	CAATCCGATCCGTGCCGCCGCAGGGAGTGTGTCAAGTTACAGAGGCGCCGGAATCGGCCC
COL13A1	339248	339249	0.034294	0.093415	0.056096	chr10	69801934	69801935	+	AATCCGATCCGTGCCGCCGCAGGGAGTGTGTCAAGTTACAGAGGCGCCGGAATCGGCCCC
LITAF	339643	339644	0.073143	0.085598	0	chr16	11586895	11586896	-	CCAGCAAGACCTCCCGGCTCGACAGGCGGCGCGGGCGGCGGTGAGTGCGGCGCGGGGACG
LITAF	339644	339645	0	0.088679	0	chr16	11586894	11586895	-	CAGCAAGACCTCCCGGCTCGACAGGCGGCGCGGGCGGCGGTGAGTGCGGCGCGGGGACGC
LITAF	339661	339662	0.124708	0	0	chr16	11586877	11586878	-	TCGACAGGCGGCGCGGGCGGCGGTGAGTGCGGCGCGGGGACGCCGGGGCGCGGGGACCAG
LITAF	339662	339663	0.146492	0.185224	0.034962	chr16	11586876	11586877	-	CGACAGGCGGCGCGGGCGGCGGTGAGTGCGGCGCGGGGACGCCGGGGCGCGGGGACCAGC
SF3B3	340447	340448	0.2679	0.062234	0.047372	chr16	70523815	70523816	+	CAGCCTTTTTCCGCCGCGCGCCACCAGAATGTCCCTGTCTTGAGGTCTAATGGCGGACGC
SF3B3	340482	340483	0	0.049113	0.039179	chr16	70523850	70523851	+	TGTCTTGAGGTCTAATGGCGGACGCCAGTATGTTGGAGTTGGTGGTGGCTTAAGTTTTGA
SF3B3	340483	340484	0	0.011446	0.073558	chr16	70523851	70523852	+	GTCTTGAGGTCTAATGGCGGACGCCAGTATGTTGGAGTTGGTGGTGGCTTAAGTTTTGAA
SF3B3	340491	340492	0	0.049479	0.053251	chr16	70523859	70523860	+	GTCTAATGGCGGACGCCAGTATGTTGGAGTTGGTGGTGGCTTAAGTTTTGAAGGGAGGTA
FAN1	340905	340906	0.020747	0.052392	0.070859	chr15	30903997	30903998	+	TAGGGAGCAGGGAGAGTGGCTCGGGCTCAGTCGCGTGGCCCCAGGTGCGCGTCCCAGGTG
FAN1	340906	340907	0	0.028418	0.048394	chr15	30903998	30903999	+	AGGGAGCAGGGAGAGTGGCTCGGGCTCAGTCGCGTGGCCCCAGGTGCGCGTCCCAGGTGC
SOX4	341646	341647	0.077435	0.017572	0.013729	chr6	21593777	21593778	+	GCAGCTCTAAGCTGCAGCAAGAGAAACTGTGTGTGAGGGGAAGAGGCCTGTTTCGCTGTC
SOX4	341647	341648	0.134886	0.070411	0.005795	chr6	21593778	21593779	+	CAGCTCTAAGCTGCAGCAAGAGAAACTGTGTGTGAGGGGAAGAGGCCTGTTTCGCTGTCG
SOX4	341648	341649	0.062446	0.048799	0.028444	chr6	21593779	21593780	+	AGCTCTAAGCTGCAGCAAGAGAAACTGTGTGTGAGGGGAAGAGGCCTGTTTCGCTGTCGG
SOX4	341665	341666	0.098051	0.139041	0.065705	chr6	21593796	21593797	+	AGAGAAACTGTGTGTGAGGGGAAGAGGCCTGTTTCGCTGTCGGGTCTCTAGTTCTTGCAC
SOX4	341666	341667	0.071799	0.076194	0.025686	chr6	21593797	21593798	+	GAGAAACTGTGTGTGAGGGGAAGAGGCCTGTTTCGCTGTCGGGTCTCTAGTTCTTGCACG
SOX4	341667	341668	0.018533	0.076233	0.082106	chr6	21593798	21593799	+	AGAAACTGTGTGTGAGGGGAAGAGGCCTGTTTCGCTGTCGGGTCTCTAGTTCTTGCACGC
SOX4	341668	341669	0.051702	0.079109	0.078797	chr6	21593799	21593800	+	GAAACTGTGTGTGAGGGGAAGAGGCCTGTTTCGCTGTCGGGTCTCTAGTTCTTGCACGCT
SOX4	341669	341670	0.004976	0.048262	0.088465	chr6	21593800	21593801	+	AAACTGTGTGTGAGGGGAAGAGGCCTGTTTCGCTGTCGGGTCTCTAGTTCTTGCACGCTC
SAMM50	342052	342053	0.094941	0.102409	0	chr22	43955578	43955579	+	TCTGCGAGGCAGCGGCTGGAGAGGGAACCATGGGGACTGTGCACGCCCGGGTAAGAGGCC
SAMM50	342056	342057	0.082021	0.088431	0.019975	chr22	43955582	43955583	+	CGAGGCAGCGGCTGGAGAGGGAACCATGGGGACTGTGCACGCCCGGGTAAGAGGCCCAGC
SAMM50	342061	342062	0.087423	0.161687	0	chr22	43955587	43955588	+	CAGCGGCTGGAGAGGGAACCATGGGGACTGTGCACGCCCGGGTAAGAGGCCCAGCGACCC
SAMM50	342065	342066	0.027348	0	0.053779	chr22	43955591	43955592	+	GGCTGGAGAGGGAACCATGGGGACTGTGCACGCCCGGGTAAGAGGCCCAGCGACCCGCGG
SAMM50	342066	342067	0.184213	0.148161	0.12148	chr22	43955592	43955593	+	GCTGGAGAGGGAACCATGGGGACTGTGCACGCCCGGGTAAGAGGCCCAGCGACCCGCGGG
ACTB	342459	342460	0.112274	0.062817	0	chr7	5530561	5530562	-	CCGCGTCCGCCCCGCGAGCACAGAGCCTCGCCTTTGCCGATCCGCCGCCCGTCCACACCC
ACTB	342463	342464	0.05345	0.144978	0.06199	chr7	5530557	5530558	-	GTCCGCCCCGCGAGCACAGAGCCTCGCCTTTGCCGATCCGCCGCCCGTCCACACCCGCCG
ACTB	342464	342465	0	0	0.044417	chr7	5530556	5530557	-	TCCGCCCCGCGAGCACAGAGCCTCGCCTTTGCCGATCCGCCGCCCGTCCACACCCGCCGC
ACTB	342475	342476	0.113169	0.06872	0.059245	chr7	5530545	5530546	-	AGCACAGAGCCTCGCCTTTGCCGATCCGCCGCCCGTCCACACCCGCCGCCAGGTAAGCCC
FSCN1	342865	342866	0.079348	0.097464	0.005654	chr7	5592861	5592862	+	GGTGCGTGCGGGCCGCGGCAGCCGAACAAAGGAGCAGGGGCGCCGCCGCAGGGACCCGCC
FSCN1	342879	342880	0.169525	0.288438	0.253483	chr7	5592875	5592876	+	GCGGCAGCCGAACAAAGGAGCAGGGGCGCCGCCGCAGGGACCCGCCACCCACCTCCCGGG
LEPROTL1	343242	343243	0.266036	0.177399	0.031317	chr8	30095430	30095431	+	GCCAGCAGCACTTCCGGGTGTTGTCTGGCCGCCGTAGCGCGTCTTGGGTCTCCCGGCTGC
PYGL	343655	343656	0.139624	0.206998	0.041696	chr14	50944447	50944448	-	GCCCGGCAGCCCAGCGCCTCCGGCCGCACTTCCAGCTCTCTGCGCAGCCCGCCGCGCAGC
SLC52A2	344470	344471	0.191163	0.127968	0.130002	chr8	144358631	144358632	+	CCGCCACGGGTGAGTCGGGTCGTGGCTGCTGCCGGGTCCTGCGCGCTCCGGACTGAGGTG
SOD2	344865	344866	0.12809	0.145365	0.003476	chr6	159693222	159693223	-	GCAGGAGCGGCACTCGTGGCTGTGGTGGCTTCGGCAGCGGCTTCAGCAGATCGGCGGCAT
SOD2	344877	344878	0.105734	0.221025	0.105294	chr6	159693210	159693211	-	CTCGTGGCTGTGGTGGCTTCGGCAGCGGCTTCAGCAGATCGGCGGCATCAGCGGTAGCAC
USP8	345268	345269	0.071497	0.043608	0.022427	chr15	50424488	50424489	+	GGGAGATGGGCATTTGGCGAGAAGGCTGGCGTTAGTGAAGCGCGCCCGGCGTCACGGTGA
USP8	345269	345270	0.090785	0.061482	0.012954	chr15	50424489	50424490	+	GGAGATGGGCATTTGGCGAGAAGGCTGGCGTTAGTGAAGCGCGCCCGGCGTCACGGTGAG
USP8	345270	345271	0.084501	0.091799	0.022515	chr15	50424490	50424491	+	GAGATGGGCATTTGGCGAGAAGGCTGGCGTTAGTGAAGCGCGCCCGGCGTCACGGTGAGT
USP8	345277	345278	0.14512	0.101636	0.082888	chr15	50424497	50424498	+	GCATTTGGCGAGAAGGCTGGCGTTAGTGAAGCGCGCCCGGCGTCACGGTGAGTGCGGGTC
USP8	345289	345290	0.038019	0.056834	0.037702	chr15	50424509	50424510	+	AAGGCTGGCGTTAGTGAAGCGCGCCCGGCGTCACGGTGAGTGCGGGTCTTGGGCCCTAGC
LONP2	345660	345661	0.485962	0.434274	0.535911	chr16	48244459	48244460	+	GCTGCTGCTCACCCACGAGGGCGTCCTGCTGCCCGGCTCCACCATGCGCACCAGCGTGGA
SEL1L3	346064	346065	0.10559	0	0	chr4	25862943	25862944	-	GGGTCCGGAGGTGGCGGCAGGTGGCCCCGCGCGCGGCGGCCGGCCCGGCCGGGGGCGGGC
SEL1L3	346065	346066	0.053277	0.116323	0.02674	chr4	25862942	25862943	-	GGTCCGGAGGTGGCGGCAGGTGGCCCCGCGCGCGGCGGCCGGCCCGGCCGGGGGCGGGCG
SEL1L3	346081	346082	0.142328	0.088979	0	chr4	25862926	25862927	-	CAGGTGGCCCCGCGCGCGGCGGCCGGCCCGGCCGGGGGCGGGCGGGAAGGTGGCGCCTCG
SLC35C1	346473	346474	0.04103	0.048953	0.018913	chr11	45805171	45805172	+	AGTCGGCCTCGGATGTCCGGAGGCTCCTGGGCTGAGCCGGCGACAGAGCCCGGGAAGGCA
SLC35C1	346475	346476	0.038929	0.06178	0.0126	chr11	45805173	45805174	+	TCGGCCTCGGATGTCCGGAGGCTCCTGGGCTGAGCCGGCGACAGAGCCCGGGAAGGCAGC
CIB2	346879	346880	0.12299	0.201174	0.031917	chr15	78131331	78131332	-	TGCGGGGCGGGAAGGGTCCGGCCACCGTGGGCCGCTGCCAGCCGCGGGGCTGCCGAGGGC
AFG3L2	347639	347640	0.117831	0.105702	0.014093	chr18	12377189	12377190	-	GGAGCCAGCAGTGAGCCGCCGGCGCGCTTCGCTGCCTGGCGGCCTTTCCCCGAGCCGAGC
AFG3L2	347641	347642	0.099961	0.062735	0.003504	chr18	12377187	12377188	-	AGCCAGCAGTGAGCCGCCGGCGCGCTTCGCTGCCTGGCGGCCTTTCCCCGAGCCGAGCCC
AFG3L2	347642	347643	0.273584	0.219816	0.088778	chr18	12377186	12377187	-	GCCAGCAGTGAGCCGCCGGCGCGCTTCGCTGCCTGGCGGCCTTTCCCCGAGCCGAGCCCG
AFG3L2	347674	347675	0.049719	0.108116	0.163048	chr18	12377154	12377155	-	CTGGCGGCCTTTCCCCGAGCCGAGCCCGCTTCCCGAGGCCGCCAGTCGTCGCCTGCCCGC
BCORL1	348443	348444	0.459966	0.324936	0.072339	chrX	129982658	129982659	+	CCAGCAACTCTTTCGCTCGCCGCGGCTGCTGCCAGTGTGTGGCTCTGTCTCTCCTCCGCT
CDKN1B	348864	348865	0.062533	0.061024	0.007526	chr12	12717240	12717241	+	CTCGGGGAGGCGGCGCGCTCGGGAACGAGGGGAGGTGGCGGAACCGCGCCGGGGCCACCT
CDKN1B	348869	348870	0.060941	0.057241	0	chr12	12717245	12717246	+	GGAGGCGGCGCGCTCGGGAACGAGGGGAGGTGGCGGAACCGCGCCGGGGCCACCTTAAGG
CDKN1B	348897	348898	0.056376	0.116268	0.057845	chr12	12717273	12717274	+	GGTGGCGGAACCGCGCCGGGGCCACCTTAAGGCCGCGCTCGCCAGCCTCGGCGGGGCGGC
CDKN1B	348898	348899	0.021185	0.05134	0.08159	chr12	12717274	12717275	+	GTGGCGGAACCGCGCCGGGGCCACCTTAAGGCCGCGCTCGCCAGCCTCGGCGGGGCGGCT
PRSS27	349266	349267	0.09789	0.059325	0.012639	chr16	2721024	2721025	-	TCCAAGGGATGGCAGCCGGGGCCCGGGTCGGCCGCCTGGGCCGCGCTGGCGCGCGCCTGA
PRSS27	349286	349287	0.054692	0.070587	0.016488	chr16	2721004	2721005	-	GCCCGGGTCGGCCGCCTGGGCCGCGCTGGCGCGCGCCTGAGGAACTTCTGGGGCCTGCTG
FBXO7	349661	349662	0.056649	0.04941	0	chr22	32474812	32474813	+	AGGAGGCGCCCTCAGGAGAGGGGCGGGCGCTCTATTCCAGAGACCGAGTGGCAGGGCGGC
FBXO7	349662	349663	0.045108	0.116611	0.030155	chr22	32474813	32474814	+	GGAGGCGCCCTCAGGAGAGGGGCGGGCGCTCTATTCCAGAGACCGAGTGGCAGGGCGGCC
FBXO7	349665	349666	0.103305	0.061176	0.020684	chr22	32474816	32474817	+	GGCGCCCTCAGGAGAGGGGCGGGCGCTCTATTCCAGAGACCGAGTGGCAGGGCGGCCACT
FBXO7	349680	349681	0.032489	0.113964	0.057809	chr22	32474831	32474832	+	GGGGCGGGCGCTCTATTCCAGAGACCGAGTGGCAGGGCGGCCACTGTGGCGGGGCTCTTT
PPP3CC	350052	350053	0.089715	0.04403	0.01044	chr8	22441255	22441256	+	GGCGTCGGAGGCCGGCGCTGCGGTGGCCGCGCCCTTCTGGTGCTCGGACACCGCTGAGGA
PPP3CC	350057	350058	0.14993	0.109049	0.009965	chr8	22441260	22441261	+	CGGAGGCCGGCGCTGCGGTGGCCGCGCCCTTCTGGTGCTCGGACACCGCTGAGGAGCCGG
SLF2	350461	350462	0.445085	0.482147	0.510405	chr10	100913004	100913005	+	AGAACCGCCATGAAGAGAGAAGGGGGTGCCGCCCACCTCTGCTCCGACAGCCTCCCGGAG
CD83	350867	350868	0.139455	0.110107	0.010914	chr6	14117727	14117728	+	GGAATCCCCCGGGCTGGCGCGCAGGGAAGTTCCCGAACGCGCGGGCATAAAAGGGCAGCC
CD83	350971	350972	0.041671	0.067034	0.036994	chr6	14117831	14117832	+	CGCTCCAGCCATGTCGCGCGGCCTCCAGCTTCTGCTCCTGAGCTGCGGTAGGGCTCGCGA
PRDM6	351262	351263	0.096224	0.071032	0.03609	chr5	123089283	123089284	+	ACCAAGGAGCCAGGACGCGGCAGCGGCCAAGCGCAGCAGCCCACGGCGGTTGAGTCGGGC
PRDM6	351264	351265	0.097583	0.067279	0.040747	chr5	123089285	123089286	+	CAAGGAGCCAGGACGCGGCAGCGGCCAAGCGCAGCAGCCCACGGCGGTTGAGTCGGGCGC
PRDM6	351282	351283	0.091581	0.131794	0.02483	chr5	123089303	123089304	+	CAGCGGCCAAGCGCAGCAGCCCACGGCGGTTGAGTCGGGCGCCCAGGTCCGTCCGCACTC
PRDM6	351303	351304	0.021499	0.069128	0.055351	chr5	123089324	123089325	+	CACGGCGGTTGAGTCGGGCGCCCAGGTCCGTCCGCACTCTCGCGCCCTCCGCGGGCCTCC
PLCL2	351675	351676	0.050768	0.045166	0.01679	chr3	16884568	16884569	+	GGGCGCCTTTTCCTGCGTGGCGGGTGCTCCGACCCCAGTTGCTCTGAGCCCCGGGGAAGC
PLCL2	351677	351678	0.045692	0.046384	0.014511	chr3	16884570	16884571	+	GCGCCTTTTCCTGCGTGGCGGGTGCTCCGACCCCAGTTGCTCTGAGCCCCGGGGAAGCGC
PLCL2	351684	351685	0.043186	0.05754	0.024415	chr3	16884577	16884578	+	TTCCTGCGTGGCGGGTGCTCCGACCCCAGTTGCTCTGAGCCCCGGGGAAGCGCGCCCCGA
PLCL2	351708	351709	0.022029	0.049108	0.165095	chr3	16884601	16884602	+	CCCAGTTGCTCTGAGCCCCGGGGAAGCGCGCCCCGAGCCCCTGACGTGGGCGCCCCGTTA
CRLS1	352044	352045	0.15248	0.085954	0.029207	chr20	6006147	6006148	+	CAGCAAGTATGGAGGCAGCGGTAGCCCAGTGTCTGAGTGGTTGCCGGGTCTCCATGGAGA
CRLS1	352048	352049	0.080241	0.091706	0.033347	chr20	6006151	6006152	+	AAGTATGGAGGCAGCGGTAGCCCAGTGTCTGAGTGGTTGCCGGGTCTCCATGGAGAAGCG
CRLS1	352055	352056	0.122342	0.096525	0.02527	chr20	6006158	6006159	+	GAGGCAGCGGTAGCCCAGTGTCTGAGTGGTTGCCGGGTCTCCATGGAGAAGCGGCTCGCC
CRLS1	352056	352057	0.06041	0.086355	0.024298	chr20	6006159	6006160	+	AGGCAGCGGTAGCCCAGTGTCTGAGTGGTTGCCGGGTCTCCATGGAGAAGCGGCTCGCCA
FAM102A	352486	352487	0.114343	0.124134	0.04638	chr9	127980922	127980923	-	TGCAGCGTCGGGGCCGCAGGGGGCGGCGCTGCTGCTCGAAGGGTGCCGGGCGAGGCGGGC
FAM102A	352489	352490	0.085094	0.241566	0.246801	chr9	127980919	127980920	-	AGCGTCGGGGCCGCAGGGGGCGGCGCTGCTGCTCGAAGGGTGCCGGGCGAGGCGGGCGCC
SLC1A4	352866	352867	0.252136	0.205069	0.036324	chr2	64989445	64989446	+	GCTCCAGGGAGGCTGGGCGCGATCCTCTCCGCCCGCGGCTCCAACCCGCACTCTGCGCCT
STK26	353658	353659	0.147065	0.121049	0.09071	chrX	132023340	132023341	+	GCCCAGGTCCCAGCCACCACCACTCACAGCGCTCGGCGTTCAGGAAGAGGAGCAGCAGCG
STK26	353666	353667	0.06325	0.042987	0.007544	chrX	132023348	132023349	+	CCCAGCCACCACCACTCACAGCGCTCGGCGTTCAGGAAGAGGAGCAGCAGCGGAGGCGGC
STK26	353667	353668	0.041914	0.095195	0.027756	chrX	132023349	132023350	+	CCAGCCACCACCACTCACAGCGCTCGGCGTTCAGGAAGAGGAGCAGCAGCGGAGGCGGCT
STK26	353700	353701	0.09066	0.209164	0.210356	chrX	132023382	132023383	+	GGAAGAGGAGCAGCAGCGGAGGCGGCTGCTTCAGCGGCGGGCGGGCGCCAGAAAGGTAGA
SETD1B	354452	354453	0.087119	0.091174	0.053766	chr12	121803123	121803124	+	CCAGCTCCGAGCCCCGGCGAGGCGGCTCCTGCGCCTCGGCCGCCAGAGAGGAGCGGCAGA
SETD1B	354463	354464	0.176311	0.134038	0	chr12	121803134	121803135	+	CCCCGGCGAGGCGGCTCCTGCGCCTCGGCCGCCAGAGAGGAGCGGCAGAGGGGGCTGCAA
SETD1B	354494	354495	0.031084	0.143305	0.081931	chr12	121803165	121803166	+	CCAGAGAGGAGCGGCAGAGGGGGCTGCAAACGCGTCCTCGCGAAGCCCGGGAGCCTCGGA
GAL	354856	354857	0.115781	0.142819	0.056433	chr11	68684580	68684581	+	GCGGCGGACACGTGGAGGGACCCGGCCCGCGCCTTCTGCCCCTGCTGCCGGCCGCGCCAT
GAL	354857	354858	0.022079	0.035945	0.084165	chr11	68684581	68684582	+	CGGCGGACACGTGGAGGGACCCGGCCCGCGCCTTCTGCCCCTGCTGCCGGCCGCGCCATG
GAL	354872	354873	0.218247	0.198632	0.094176	chr11	68684596	68684597	+	GGGACCCGGCCCGCGCCTTCTGCCCCTGCTGCCGGCCGCGCCATGCGGTGAGCGCCCCAG
SLC10A3	355247	355248	0.088806	0.027231	0	chrX	154490601	154490602	-	CAAGACGCTGCAGCTAAGCTGCGCGGTGGCTGTGGCAGGTGAGAGCCTCCGGAAGGGAGG
SLC10A3	355248	355249	0.069657	0.046381	0.003696	chrX	154490600	154490601	-	AAGACGCTGCAGCTAAGCTGCGCGGTGGCTGTGGCAGGTGAGAGCCTCCGGAAGGGAGGC
SLC10A3	355249	355250	0.062658	0.054836	0	chrX	154490599	154490600	-	AGACGCTGCAGCTAAGCTGCGCGGTGGCTGTGGCAGGTGAGAGCCTCCGGAAGGGAGGCG
SLC10A3	355250	355251	0.07927	0.093459	0.005552	chrX	154490598	154490599	-	GACGCTGCAGCTAAGCTGCGCGGTGGCTGTGGCAGGTGAGAGCCTCCGGAAGGGAGGCGG
SLC10A3	355251	355252	0.009568	0.046124	0	chrX	154490597	154490598	-	ACGCTGCAGCTAAGCTGCGCGGTGGCTGTGGCAGGTGAGAGCCTCCGGAAGGGAGGCGGC
SLC10A3	355256	355257	0.05999	0.046778	0	chrX	154490592	154490593	-	GCAGCTAAGCTGCGCGGTGGCTGTGGCAGGTGAGAGCCTCCGGAAGGGAGGCGGCCTCTG
CAPN2	355658	355659	0.080872	0.063626	0.007477	chr1	223712577	223712578	+	AGCAGCGCGCCGGGCCCTGGCCGCGCCCCAGCCGAGCGCAGCGCGGAGTCGCCCCGACCT
CAPN2	355683	355684	0.049714	0.057186	0.009286	chr1	223712602	223712603	+	CCCCAGCCGAGCGCAGCGCGGAGTCGCCCCGACCTTTCTCTGCGCAGTACGGCCGCCGGG
PNP	356050	356051	0.012648	0.083689	0.05004	chr14	20469436	20469437	+	ACTGTGCGAACCAGACCCGGCAGCCTTGCTCAGTTCAGCATAGCGGAGCGGATCCGATCG
PNP	356054	356055	0.008692	0.052592	0.036582	chr14	20469440	20469441	+	TGCGAACCAGACCCGGCAGCCTTGCTCAGTTCAGCATAGCGGAGCGGATCCGATCGGATC
PNP	356079	356080	0.076115	0.082838	0.055473	chr14	20469465	20469466	+	TCAGTTCAGCATAGCGGAGCGGATCCGATCGGATCGGAGCGGATCGGAGCACACCGGAGC
RARA	356867	356868	0.066863	0.050027	0.023387	chr17	40318292	40318293	+	AAGTTTCAGCCTCCGCACGTGACTCGCTATGGCCGCTGCCATCGCCCCGCGCCCCTGAGC
RARA	356868	356869	0.055274	0.037033	0.019366	chr17	40318293	40318294	+	AGTTTCAGCCTCCGCACGTGACTCGCTATGGCCGCTGCCATCGCCCCGCGCCCCTGAGCC
RARA	356873	356874	0.062251	0.049982	0.012131	chr17	40318298	40318299	+	CAGCCTCCGCACGTGACTCGCTATGGCCGCTGCCATCGCCCCGCGCCCCTGAGCCGCGGC
RARA	356874	356875	0.043957	0.083624	0.035246	chr17	40318299	40318300	+	AGCCTCCGCACGTGACTCGCTATGGCCGCTGCCATCGCCCCGCGCCCCTGAGCCGCGGCC
TTC21A	357274	357275	0.075098	0.06771	0.005944	chr3	39107300	39107301	+	CGCGGCCGCGGACTAGCCAGGGTCCGGGAGTCCCGCGAGGCCGCCTCTCCCAGGAGGCTC
TTC21A	357275	357276	0	0.155789	0.016957	chr3	39107301	39107302	+	GCGGCCGCGGACTAGCCAGGGTCCGGGAGTCCCGCGAGGCCGCCTCTCCCAGGAGGCTCC
RAN	357642	357643	0.229035	0.141087	0.060267	chr12	130872118	130872119	+	GCCAGCAAGTCGGACGGGCGCGGAGACGCTTCTGGAAGGTATCGCGACCCGGCGGGCCCG
RAN	357657	357658	0.124571	0.079089	0	chr12	130872133	130872134	+	GGGCGCGGAGACGCTTCTGGAAGGTATCGCGACCCGGCGGGCCCGGCACGGCCGGGCGGG
ZNF138	358039	358040	0.233601	0.328236	0.016135	chr7	64794447	64794448	+	GGAGCCAGCAGTCTCGCTGCAGCGGGTGCTGCAGGTCTGGCCTTCACTTTTCTGCGTCCT
ZNF138	358051	358052	0.115169	0.014292	0.007129	chr7	64794459	64794460	+	CTCGCTGCAGCGGGTGCTGCAGGTCTGGCCTTCACTTTTCTGCGTCCTCTTACTCCTAGA
ZNF138	358052	358053	0.088063	0.109058	0.013743	chr7	64794460	64794461	+	TCGCTGCAGCGGGTGCTGCAGGTCTGGCCTTCACTTTTCTGCGTCCTCTTACTCCTAGAG
FKBP10	358464	358465	0.044223	0.05646	0.018689	chr17	41812998	41812999	+	GGGGAAGGAGGTTGGTGGCGACTCCCTCGCTCGCCCTCACTGCCGGCGGTCCCAACTCCA
FKBP10	358465	358466	0.037802	0.087223	0.049189	chr17	41812999	41813000	+	GGGAAGGAGGTTGGTGGCGACTCCCTCGCTCGCCCTCACTGCCGGCGGTCCCAACTCCAG
FKBP10	358466	358467	0.125416	0.099575	0.045943	chr17	41813000	41813001	+	GGAAGGAGGTTGGTGGCGACTCCCTCGCTCGCCCTCACTGCCGGCGGTCCCAACTCCAGG
FKBP10	358467	358468	0.049346	0.053818	0.119508	chr17	41813001	41813002	+	GAAGGAGGTTGGTGGCGACTCCCTCGCTCGCCCTCACTGCCGGCGGTCCCAACTCCAGGC
TSHZ1	358872	358873	0.146262	0.145545	0.144602	chr18	75210916	75210917	+	AGGAGTTTGAGGGGGGGGGGGACAGTCCACGCTCATCTCGCCCACCCAGTGAATGTCTGC
PKD1	359263	359264	0.064648	0.053778	0	chr16	2135852	2135853	-	GTCCGAGCGGGCGGCCGAGCTCCCGGAGCGGCCTGGCCCCGAGCCCCGAGCGGGCGTCGC
PKD1	359266	359267	0.062744	0.064713	0	chr16	2135849	2135850	-	CGAGCGGGCGGCCGAGCTCCCGGAGCGGCCTGGCCCCGAGCCCCGAGCGGGCGTCGCTCA
PKD1	359267	359268	0.057086	0	0.041958	chr16	2135848	2135849	-	GAGCGGGCGGCCGAGCTCCCGGAGCGGCCTGGCCCCGAGCCCCGAGCGGGCGTCGCTCAG
HOOK3	359655	359656	0.175482	0.115118	0.009342	chr8	42897111	42897112	+	GCGGCGGTGTCTGGCCAGGCGGTAGGCGCTGCCTGGCCGCGGCGGGGAAGATGTTCAGCG
HOOK3	359678	359679	0.076826	0.044405	0	chr8	42897134	42897135	+	AGGCGCTGCCTGGCCGCGGCGGGGAAGATGTTCAGCGTAGAGTCGCTGGAGCGGGCGGAG
HOOK3	359679	359680	0.092582	0.124075	0.020997	chr8	42897135	42897136	+	GGCGCTGCCTGGCCGCGGCGGGGAAGATGTTCAGCGTAGAGTCGCTGGAGCGGGCGGAGC
ARID1A	360057	360058	0.076118	0.169585	0.094634	chr1	26696130	26696131	+	GCAAGGGCTTGGGGGGAATGAGCCGGGAGAGCCGGGTCCCGAGCCTACAGAGCCGGGAGC
PDPK1	360467	360468	0.077353	0.032642	0	chr16	2538068	2538069	+	CGGGGAGGAGGACGCTGAGGAGGCGCCGAGCCGCGCAGCGCTGCGGGGGAGGCGCCCGCG
PDPK1	360468	360469	0	0.071472	0	chr16	2538069	2538070	+	GGGGAGGAGGACGCTGAGGAGGCGCCGAGCCGCGCAGCGCTGCGGGGGAGGCGCCCGCGC
PDPK1	360469	360470	0.213582	0.174138	0.162556	chr16	2538070	2538071	+	GGGAGGAGGACGCTGAGGAGGCGCCGAGCCGCGCAGCGCTGCGGGGGAGGCGCCCGCGCC
PDPK1	360470	360471	0.043915	0.070565	0	chr16	2538071	2538072	+	GGAGGAGGACGCTGAGGAGGCGCCGAGCCGCGCAGCGCTGCGGGGGAGGCGCCCGCGCCG
RBM3	361244	361245	0.092647	0	0.013164	chrX	48574508	48574509	+	CAGCAATCAATCGTCTTCCGGCGCAGCCCCGTCCCTGTTTTTTGTGCTCCTCCGAGCTCG
RBM3	361245	361246	0.319743	0.193647	0.058859	chrX	48574509	48574510	+	AGCAATCAATCGTCTTCCGGCGCAGCCCCGTCCCTGTTTTTTGTGCTCCTCCGAGCTCGC
KDM8	361646	361647	0.177621	0.074055	0.014116	chr16	27204060	27204061	+	GCAAGCCGCTGCCCCTGGGCCGCAAGGCAGGCTGGAAACGATTCCGCCGTCAGGTCCCAA
KDM8	361658	361659	0.17765	0.206442	0.031828	chr16	27204072	27204073	+	CCCTGGGCCGCAAGGCAGGCTGGAAACGATTCCGCCGTCAGGTCCCAAATATGAGCCGCG
KDM8	361661	361662	0.080679	0.085299	0.038062	chr16	27204075	27204076	+	TGGGCCGCAAGGCAGGCTGGAAACGATTCCGCCGTCAGGTCCCAAATATGAGCCGCGAGA
FRAS1	362058	362059	0.045811	0.063331	0.013262	chr4	78057383	78057384	+	CAGGGAGCGCAGCCTGAGGCGGTGTGGTGCGGTGCGGCTGCAGGGCGGGCGAGTCCCCGG
FRAS1	362059	362060	0.076076	0	0.00514	chr4	78057384	78057385	+	AGGGAGCGCAGCCTGAGGCGGTGTGGTGCGGTGCGGCTGCAGGGCGGGCGAGTCCCCGGA
FRAS1	362064	362065	0.109346	0.051541	0.027218	chr4	78057389	78057390	+	GCGCAGCCTGAGGCGGTGTGGTGCGGTGCGGCTGCAGGGCGGGCGAGTCCCCGGAGCTGC
RPL36A	362463	362464	0.301894	0.270767	0.165721	chrX	101391058	101391059	+	AGCGCTCACGCAAGCATGGTAGGACTTGCTGGTGGGGGCCGAGTAACATCCAGCTTAATC
ZDBF2	362840	362841	0.08769	0.05183	0.00686	chr2	206274708	206274709	+	GAGCCAGCAACGTTGCCTTGGATGCCTGCGTGAGTGGAGTCGCGACTCGGGGCCCGCGTC
ZDBF2	362853	362854	0.050176	0.041211	0.018187	chr2	206274721	206274722	+	TGCCTTGGATGCCTGCGTGAGTGGAGTCGCGACTCGGGGCCCGCGTCCTGAGAGACGCGC
ZDBF2	362868	362869	0.068179	0.041053	0.021747	chr2	206274736	206274737	+	CGTGAGTGGAGTCGCGACTCGGGGCCCGCGTCCTGAGAGACGCGCTCCCGCGCCGCTTCT
ZDBF2	362872	362873	0.104507	0.045982	0	chr2	206274740	206274741	+	AGTGGAGTCGCGACTCGGGGCCCGCGTCCTGAGAGACGCGCTCCCGCGCCGCTTCTCGCC
ZDBF2	362895	362896	0.01572	0.060617	0.072156	chr2	206274763	206274764	+	GCGTCCTGAGAGACGCGCTCCCGCGCCGCTTCTCGCCTCCGGACCGCAGGGGCCGAAGTC
CASK	363270	363271	0.150429	0.085369	0.016212	chrX	41923503	41923504	-	GCTGCGGGAGGAGGAGAAAGAGGAGGGAGCGTCTCTGCCGCCGCCTCCTGGTCCCCAGCG
CASK	363274	363275	0.075848	0.107396	0.11819	chrX	41923499	41923500	-	CGGGAGGAGGAGAAAGAGGAGGGAGCGTCTCTGCCGCCGCCTCCTGGTCCCCAGCGCCGA
CASK	363276	363277	0.266245	0.282597	0.434362	chrX	41923497	41923498	-	GGAGGAGGAGAAAGAGGAGGGAGCGTCTCTGCCGCCGCCTCCTGGTCCCCAGCGCCGATC
GALNT14	363670	363671	0.123695	0.170079	0	chr2	31138689	31138690	-	CGAGTGCACCGCTCCCGCCCCGCCCCGCCTTGCCCCAACCCACGATGGTCTGGGAGCTGC
GALNT14	363671	363672	0.078516	0.034472	0	chr2	31138688	31138689	-	GAGTGCACCGCTCCCGCCCCGCCCCGCCTTGCCCCAACCCACGATGGTCTGGGAGCTGCG
TULP4	364057	364058	0	0.118418	0	chr6	158231843	158231844	+	CGCAAGCCGCGCGGTGCCCGGGTGCTGAGGCCGTCCCGAGCCAGGAGACTGGAGGCCTAG
TULP4	364058	364059	0.068407	0	0	chr6	158231844	158231845	+	GCAAGCCGCGCGGTGCCCGGGTGCTGAGGCCGTCCCGAGCCAGGAGACTGGAGGCCTAGG
TULP4	364059	364060	0	0.116802	0	chr6	158231845	158231846	+	CAAGCCGCGCGGTGCCCGGGTGCTGAGGCCGTCCCGAGCCAGGAGACTGGAGGCCTAGGC
TULP4	364060	364061	0.110682	0.053367	0.056786	chr6	158231846	158231847	+	AAGCCGCGCGGTGCCCGGGTGCTGAGGCCGTCCCGAGCCAGGAGACTGGAGGCCTAGGCC
AC092647.5	364463	364464	0.075187	0.073827	0.021423	chr7	55887499	55887500	+	CCATTGCGGGGAGGCTGTCCTCAGAGCAGGTCTGGCGCGCCGGTGGCTGGACCGGCCCCA
ZNF773	364864	364865	0.104261	0.064379	0.017997	chr19	57499982	57499983	+	CAGCTCCGGAAAGCGCGGTGGGGACGCGCTGTGTTCTCGCAGCTCAGAGGCGGGTCTGAG
ZNF773	364865	364866	0.127775	0.08585	0.011052	chr19	57499983	57499984	+	AGCTCCGGAAAGCGCGGTGGGGACGCGCTGTGTTCTCGCAGCTCAGAGGCGGGTCTGAGG
ZNF773	364866	364867	0.103482	0.089949	0.030748	chr19	57499984	57499985	+	GCTCCGGAAAGCGCGGTGGGGACGCGCTGTGTTCTCGCAGCTCAGAGGCGGGTCTGAGGC
ZNF773	364867	364868	0.063055	0.087101	0.044751	chr19	57499985	57499986	+	CTCCGGAAAGCGCGGTGGGGACGCGCTGTGTTCTCGCAGCTCAGAGGCGGGTCTGAGGCT
ARHGEF10	365653	365654	0	0.156614	0.247719	chr8	1823959	1823960	+	GCTGGGCGCATCCCTGTAGCCGGCGGGCGCGCGATCCGGGACGGACGGGGTCGCGGGGGA
ARHGEF10	365667	365668	0	0.073638	0	chr8	1823973	1823974	+	TGTAGCCGGCGGGCGCGCGATCCGGGACGGACGGGGTCGCGGGGGACGCGGGGGACGCGG
ARHGEF10	365668	365669	0.100258	0	0	chr8	1823974	1823975	+	GTAGCCGGCGGGCGCGCGATCCGGGACGGACGGGGTCGCGGGGGACGCGGGGGACGCGGG
ARHGEF10	365672	365673	0	0.103411	0	chr8	1823978	1823979	+	CCGGCGGGCGCGCGATCCGGGACGGACGGGGTCGCGGGGGACGCGGGGGACGCGGGGGAC
ARHGEF10	365673	365674	0.134488	0	0	chr8	1823979	1823980	+	CGGCGGGCGCGCGATCCGGGACGGACGGGGTCGCGGGGGACGCGGGGGACGCGGGGGACG
ARHGEF10	365674	365675	0	0.1336	0	chr8	1823980	1823981	+	GGCGGGCGCGCGATCCGGGACGGACGGGGTCGCGGGGGACGCGGGGGACGCGGGGGACGG
GALK1	366040	366041	0.239704	0.196671	0.010739	chr17	75765171	75765172	-	GAGCCAGCAATCCCGCGCCGACGGGGCTGTGCCGGAGCAGCTGTGCAGAGCTGCAGGCGC
GALK1	366053	366054	0.101465	0.081971	0.001806	chr17	75765158	75765159	-	CGCGCCGACGGGGCTGTGCCGGAGCAGCTGTGCAGAGCTGCAGGCGCGCGTCATGGCTGC
ARL8B	366465	366466	0.073099	0.067074	0	chr3	5122337	5122338	+	TTCCTGGGTCTGGCTGCTGCCGCCCGCCGGTGTCCGCCCGTGTCGCGCCGGGGCACCAAG
ARL8B	366470	366471	0.066769	0.096484	0.034481	chr3	5122342	5122343	+	GGGTCTGGCTGCTGCCGCCCGCCGGTGTCCGCCCGTGTCGCGCCGGGGCACCAAGGAGCC
ARL8B	366475	366476	0.065834	0.189353	0.049844	chr3	5122347	5122348	+	TGGCTGCTGCCGCCCGCCGGTGTCCGCCCGTGTCGCGCCGGGGCACCAAGGAGCCGTTGG
NABP2	367263	367264	0.108859	0.115017	0.013147	chr12	56224387	56224388	+	CGGGGCAGCATCCGGCGGCAGCGGAGCCTGTGGCTCCCCCTGCGGGCTGCTCAGCGGCGT
NABP2	367264	367265	0.071868	0.067919	0.038783	chr12	56224388	56224389	+	GGGGCAGCATCCGGCGGCAGCGGAGCCTGTGGCTCCCCCTGCGGGCTGCTCAGCGGCGTG
NABP2	367265	367266	0.068955	0.050685	0.037897	chr12	56224389	56224390	+	GGGCAGCATCCGGCGGCAGCGGAGCCTGTGGCTCCCCCTGCGGGCTGCTCAGCGGCGTGC
NABP2	367292	367293	0.063037	0.098568	0.041384	chr12	56224416	56224417	+	GTGGCTCCCCCTGCGGGCTGCTCAGCGGCGTGCACAGTCCTGCCGGCTGGCTTGGGTGGG
PDZD2	367662	367663	0.123122	0.0635	0	chr5	31639183	31639184	+	AGCGAGGCGAGGAGCGGACCCCAGCGCCGGTGCGTGCCGGCCCCGGGCAGCGGGACGCGG
PDZD2	367665	367666	0.05877	0.045291	0.064638	chr5	31639186	31639187	+	GAGGCGAGGAGCGGACCCCAGCGCCGGTGCGTGCCGGCCCCGGGCAGCGGGACGCGGCGG
PDZD2	367666	367667	0.203258	0.114551	0	chr5	31639187	31639188	+	AGGCGAGGAGCGGACCCCAGCGCCGGTGCGTGCCGGCCCCGGGCAGCGGGACGCGGCGGG
PDZD2	367667	367668	0.019065	0.085277	0.013405	chr5	31639188	31639189	+	GGCGAGGAGCGGACCCCAGCGCCGGTGCGTGCCGGCCCCGGGCAGCGGGACGCGGCGGGG
UPP1	368074	368075	0.264736	0.379241	0.189937	chr7	48089319	48089320	+	CGCGCCCCGCCGTCTGCGAGCCTCCCGAGAGCCGTCCCTTCGTCCGGCCCTGGAGCATTG
PLAA	368479	368480	0.05378	0.051405	0.008963	chr9	26947049	26947050	-	TGCCTGGGCACCGGGCGCCAGACAGACACTGGCCATGACGAGCGGCGCAACCAGGTACCG
PLAA	368484	368485	0.098864	0.088405	0.018071	chr9	26947044	26947045	-	GGGCACCGGGCGCCAGACAGACACTGGCCATGACGAGCGGCGCAACCAGGTACCGGCTGA
PLAA	368485	368486	0.039206	0.044723	0.016627	chr9	26947043	26947044	-	GGCACCGGGCGCCAGACAGACACTGGCCATGACGAGCGGCGCAACCAGGTACCGGCTGAG
REL	368861	368862	0.060677	0.049306	0.014292	chr2	60881587	60881588	+	TCTCGGCTGGGCCAGCACTCGGCTCTCCCCGCTCCGCCCCCTGCCCCTGGCTCCCGTACG
REL	368863	368864	0.04866	0.056909	0.008631	chr2	60881589	60881590	+	TCGGCTGGGCCAGCACTCGGCTCTCCCCGCTCCGCCCCCTGCCCCTGGCTCCCGTACGGT
REL	368866	368867	0.07608	0.082224	0.021033	chr2	60881592	60881593	+	GCTGGGCCAGCACTCGGCTCTCCCCGCTCCGCCCCCTGCCCCTGGCTCCCGTACGGTGGA
REL	368887	368888	0.056646	0.10855	0.095931	chr2	60881613	60881614	+	CCCCGCTCCGCCCCCTGCCCCTGGCTCCCGTACGGTGGACGGCGACGCTGGGTGACCCGG
DNAJC21	369296	369297	0.057963	0.031671	0.017319	chr5	34930023	34930024	+	CTCCGCGGAGCCAGCAGAGAGGGACCTGGCGGCCTAGGAGCTCCTTGCCCCGCCCGGCCA
DNAJC21	369297	369298	0.090696	0.080414	0.039711	chr5	34930024	34930025	+	TCCGCGGAGCCAGCAGAGAGGGACCTGGCGGCCTAGGAGCTCCTTGCCCCGCCCGGCCAG
DNAJC21	369311	369312	0.087858	0.126824	0.04797	chr5	34930038	34930039	+	AGAGAGGGACCTGGCGGCCTAGGAGCTCCTTGCCCCGCCCGGCCAGTGCCCGGAGCCGCC
THRA	369637	369638	0.215416	0.058183	0.053506	chr17	40062913	40062914	+	TCGGAGCCAGCAAGAGCGGCCGCCGCCTCTGCCGGAGGAGCCGCGGGGCCGCCACACTCG
THRA	369649	369650	0.124859	0.08413	0.008976	chr17	40062925	40062926	+	AGAGCGGCCGCCGCCTCTGCCGGAGGAGCCGCGGGGCCGCCACACTCGCCCCCCGCCCCC
THRA	369657	369658	0.118589	0.145749	0.007697	chr17	40062933	40062934	+	CGCCGCCTCTGCCGGAGGAGCCGCGGGGCCGCCACACTCGCCCCCCGCCCCCCCCGCGCT
THRA	369664	369665	0.018848	0.058054	0	chr17	40062940	40062941	+	TCTGCCGGAGGAGCCGCGGGGCCGCCACACTCGCCCCCCGCCCCCCCCGCGCTCACTCGC
THRA	369665	369666	0.044839	0.064139	0.047629	chr17	40062941	40062942	+	CTGCCGGAGGAGCCGCGGGGCCGCCACACTCGCCCCCCGCCCCCCCCGCGCTCACTCGCA
ULK2	370040	370041	0.12485	0.123101	0.038718	chr17	19867915	19867916	-	GAGCCAGCAAGTCGCGCGGGAGCGGGTAGCGCGCGCGAGGGCGTTGGGCGCCGCCGCGAG
ULK2	370042	370043	0.075126	0.059982	0.012485	chr17	19867913	19867914	-	GCCAGCAAGTCGCGCGGGAGCGGGTAGCGCGCGCGAGGGCGTTGGGCGCCGCCGCGAGGC
ULK2	370043	370044	0.125754	0	0	chr17	19867912	19867913	-	CCAGCAAGTCGCGCGGGAGCGGGTAGCGCGCGCGAGGGCGTTGGGCGCCGCCGCGAGGCG
ULK2	370053	370054	0.101495	0.03174	0.010994	chr17	19867902	19867903	-	GCGCGGGAGCGGGTAGCGCGCGCGAGGGCGTTGGGCGCCGCCGCGAGGCGGGGAAGCGCG
ULK2	370054	370055	0.077149	0.086907	0.011868	chr17	19867901	19867902	-	CGCGGGAGCGGGTAGCGCGCGCGAGGGCGTTGGGCGCCGCCGCGAGGCGGGGAAGCGCGG
CAMK2N1	370465	370466	0	0	0.099224	chr1	20485571	20485572	-	GGAGCGCAGCGCAGCGCAGCCGCGGGCGCTCTCCGGGCCGCTCGCGCGAGTGCCGCGCTC
CAMK2N1	370466	370467	0	0.157459	0	chr1	20485570	20485571	-	GAGCGCAGCGCAGCGCAGCCGCGGGCGCTCTCCGGGCCGCTCGCGCGAGTGCCGCGCTCT
GNAI2	370848	370849	0.343909	0.332822	0.114319	chr3	50236232	50236233	+	AAGTCGCTCGGAACTGCCGACCCGAGTGCTTCCCGCAGAGGGCTGGTGGTGGGAGCGGAG
AHR	371249	371250	0	0.07672	0.018384	chr7	17298681	17298682	+	AGTGGCTGGGGAGTCCCGTCGACGCTCTGTTCCGAGAGCGTGCCCCGGACCGCCAGCTCA
AHR	371250	371251	0.07101	0.012663	0.004716	chr7	17298682	17298683	+	GTGGCTGGGGAGTCCCGTCGACGCTCTGTTCCGAGAGCGTGCCCCGGACCGCCAGCTCAG
AHR	371256	371257	0.085824	0.061694	0	chr7	17298688	17298689	+	GGGGAGTCCCGTCGACGCTCTGTTCCGAGAGCGTGCCCCGGACCGCCAGCTCAGAACAGG
AHR	371298	371299	0.017231	0.131678	0.170915	chr7	17298730	17298731	+	CCGCCAGCTCAGAACAGGGGCAGCCGTGTAGCCGAACGGAAGCTGGGAGCAGCCGGGACT
AGBL5	372059	372060	0.097245	0.088025	0.014926	chr2	27050814	27050815	+	TCGATAGCTCAGTTGGTAGAGCGGAGGACTGTAGTGGATAGGGCGTGGCAATCCTTAGGT
AGBL5	372060	372061	0.087837	0.058563	0.007235	chr2	27050815	27050816	+	CGATAGCTCAGTTGGTAGAGCGGAGGACTGTAGTGGATAGGGCGTGGCAATCCTTAGGTC
AGBL5	372086	372087	0.039403	0.066107	0.036785	chr2	27050841	27050842	+	ACTGTAGTGGATAGGGCGTGGCAATCCTTAGGTCGCTGGTTCGATTCCGGCTCGAAGGAC
AGBL5	372087	372088	0.069982	0.067	0.153718	chr2	27050842	27050843	+	CTGTAGTGGATAGGGCGTGGCAATCCTTAGGTCGCTGGTTCGATTCCGGCTCGAAGGACT
TEDC2	372835	372836	0.091407	0.07382	0.001384	chr16	2460160	2460161	+	ACTCGGAGCCAGCAATGCTGCCGGCGGGCTGCTCGCGCCGGTGAGGCCTGCGCGGCAGGA
TEDC2	372854	372855	0.104797	0.068659	0.012247	chr16	2460179	2460180	+	GCCGGCGGGCTGCTCGCGCCGGTGAGGCCTGCGCGGCAGGAGGGGGTGGGAGGATGCGGG
SET	373265	373266	0.082506	0.075591	0.014527	chr9	128683875	128683876	+	CCGGACGGGCGAGGAGACTCGTGGTCTGGTTCTGGGACTTCCCTAACAGCATGGCCCCTA
SET	373274	373275	0.085444	0.103546	0.03949	chr9	128683884	128683885	+	CGAGGAGACTCGTGGTCTGGTTCTGGGACTTCCCTAACAGCATGGCCCCTAAACGCCAGT
SET	373298	373299	0.101233	0.094199	0.104016	chr9	128683908	128683909	+	GGGACTTCCCTAACAGCATGGCCCCTAAACGCCAGTCTCCACTCCCGCCTCAAAAGAAGA
RRM2	373642	373643	0.122082	0.082234	0.045024	chr2	10122761	10122762	+	GCCAGCAGTGCACCCTGTCCCAGCCGTCCTGTCCTGGCTGCTCGCTCTGCTTCGCTGCGC
RRM2	373651	373652	0.068274	0.053835	0.006657	chr2	10122770	10122771	+	GCACCCTGTCCCAGCCGTCCTGTCCTGGCTGCTCGCTCTGCTTCGCTGCGCCTCCACTAT
RRM2	373654	373655	0.064698	0.035735	0.009958	chr2	10122773	10122774	+	CCCTGTCCCAGCCGTCCTGTCCTGGCTGCTCGCTCTGCTTCGCTGCGCCTCCACTATGCT
RRM2	373655	373656	0.026357	0.076827	0.020868	chr2	10122774	10122775	+	CCTGTCCCAGCCGTCCTGTCCTGGCTGCTCGCTCTGCTTCGCTGCGCCTCCACTATGCTC
RRM2	373660	373661	0.072367	0.08104	0.014145	chr2	10122779	10122780	+	CCCAGCCGTCCTGTCCTGGCTGCTCGCTCTGCTTCGCTGCGCCTCCACTATGCTCTCCCT
RRM2	373663	373664	0.051969	0.07633	0.05256	chr2	10122782	10122783	+	AGCCGTCCTGTCCTGGCTGCTCGCTCTGCTTCGCTGCGCCTCCACTATGCTCTCCCTCCG
TTC21B	374064	374065	0.059672	0.058427	0.004169	chr2	165953690	165953691	-	GGCCTCGGGGCAGCCATGGACTCGCAGGAATTGAAGGTGAGCGGGTGAGCGGGTGAGCGG
TTC21B	374065	374066	0.116025	0.216403	0.011263	chr2	165953689	165953690	-	GCCTCGGGGCAGCCATGGACTCGCAGGAATTGAAGGTGAGCGGGTGAGCGGGTGAGCGGG
TTC21B	374117	374118	0.023111	0.089897	0.155656	chr2	165953637	165953638	-	TGAGCGGGTGAGCGGGCGGGCGGGCGGAGTTCCTTTGCGGCCTTTTGGCCCGGGGGCGCG
NUP62	374478	374479	0.108932	0.121613	0.026847	chr19	49929866	49929867	-	AGGGTAGAGGGGGCACGCGGAGAACGGCTACCCGAACGCCACCCGTCCACACGCGGCTCT
NUP62	374485	374486	0.083995	0.176763	0.161705	chr19	49929859	49929860	-	AGGGGGCACGCGGAGAACGGCTACCCGAACGCCACCCGTCCACACGCGGCTCTGCGCCGA
NUP62	374489	374490	0.042804	0.073158	0.069947	chr19	49929855	49929856	-	GGCACGCGGAGAACGGCTACCCGAACGCCACCCGTCCACACGCGGCTCTGCGCCGAGGGC
SERPINI1	374852	374853	0.15661	0.153994	0.013102	chr3	167735755	167735756	+	TTCCCGGGAGAGACGAAAGCAGGAACGAGAGCGGAGCGGAGCACAGTCCGCCGAGCACAA
SERPINI1	374867	374868	0.063089	0.101077	0.038595	chr3	167735770	167735771	+	AAAGCAGGAACGAGAGCGGAGCGGAGCACAGTCCGCCGAGCACAAGCTCCAGCATCCCGT
SERPINI1	374868	374869	0.028383	0.025916	0.04118	chr3	167735771	167735772	+	AAGCAGGAACGAGAGCGGAGCGGAGCACAGTCCGCCGAGCACAAGCTCCAGCATCCCGTC
UBASH3B	375279	375280	0.042838	0.078177	0.009262	chr11	122655781	122655782	+	GAGGGAAGGGGGCGGAGGAGACAGGGCTACTGCAGGCGCAGAGCTGGGGGCAGCCGGGGG
UBASH3B	375280	375281	0.154588	0.252903	0.191667	chr11	122655782	122655783	+	AGGGAAGGGGGCGGAGGAGACAGGGCTACTGCAGGCGCAGAGCTGGGGGCAGCCGGGGGC
RPS7	375651	375652	0.084368	0.056713	0.002589	chr2	3575356	3575357	+	CTTCCTAAGCCGGCGCTCGGCAAGGTAGGTTGGCGGCCTGCTCTCCGACAGAACTTTTCT
RPS7	375676	375677	0.103187	0.1386	0.028363	chr2	3575381	3575382	+	TAGGTTGGCGGCCTGCTCTCCGACAGAACTTTTCTTCTTGGGTTGAGGAAAACGCCTTTT
RPS7	375677	375678	0.052121	0.065658	0.016741	chr2	3575382	3575383	+	AGGTTGGCGGCCTGCTCTCCGACAGAACTTTTCTTCTTGGGTTGAGGAAAACGCCTTTTG
RPS7	375678	375679	0.0448	0.069451	0.03738	chr2	3575383	3575384	+	GGTTGGCGGCCTGCTCTCCGACAGAACTTTTCTTCTTGGGTTGAGGAAAACGCCTTTTGG
RPS7	375679	375680	0.04006	0.035076	0.217482	chr2	3575384	3575385	+	GTTGGCGGCCTGCTCTCCGACAGAACTTTTCTTCTTGGGTTGAGGAAAACGCCTTTTGGA
ARHGEF40	376059	376060	0.085516	0.063098	0.013209	chr14	21070343	21070344	+	AGACACGAGCGGCGGGAGGGAGGCGGTGGCGCGCCCGGCCCCGCCCGCCCGACCAAGCGT
ARHGEF40	376071	376072	0.068826	0.073081	0.006807	chr14	21070355	21070356	+	CGGGAGGGAGGCGGTGGCGCGCCCGGCCCCGCCCGCCCGACCAAGCGTCGGACGCGGCCC
PBLD	376470	376471	0.06197	0.063768	0.07824	chr10	68332871	68332872	-	CTTTGTCCTGGATTTGGGAGTTGAGCACCTTCGTCGCCATTGGCTTTCCTCCCCCAGCTC
PBLD	376475	376476	0.096425	0.123286	0.063838	chr10	68332866	68332867	-	TCCTGGATTTGGGAGTTGAGCACCTTCGTCGCCATTGGCTTTCCTCCCCCAGCTCCAGCC
QSOX1	377267	377268	0.101497	0.119529	0.017794	chr1	180154916	180154917	+	GTGGTGAGCGCAGCGCCGAGGATGAGGAGGTGCAACAGCGGCTCCGGGCCGCCGCCGTCG
QSOX1	377268	377269	0.08059	0.058555	0.018143	chr1	180154917	180154918	+	TGGTGAGCGCAGCGCCGAGGATGAGGAGGTGCAACAGCGGCTCCGGGCCGCCGCCGTCGC
QSOX1	377287	377288	0.0553	0.076974	0.037261	chr1	180154936	180154937	+	GATGAGGAGGTGCAACAGCGGCTCCGGGCCGCCGCCGTCGCTGCTGCTGCTGCTGCTGTG
SAR1A	377655	377656	0.035792	0.15026	0.013095	chr10	70170436	70170437	-	CTCTGAGGGAGGGTCCGAGCCAGCCGCTGTTTTGCCGGAGGAGCCCCTCAGGCCGTGAGT
SAR1A	377656	377657	0.097878	0.091645	0.007125	chr10	70170435	70170436	-	TCTGAGGGAGGGTCCGAGCCAGCCGCTGTTTTGCCGGAGGAGCCCCTCAGGCCGTGAGTC
SAR1A	377657	377658	0.08013	0	0.012822	chr10	70170434	70170435	-	CTGAGGGAGGGTCCGAGCCAGCCGCTGTTTTGCCGGAGGAGCCCCTCAGGCCGTGAGTCT
SAR1A	377658	377659	0.226314	0.226536	0.295802	chr10	70170433	70170434	-	TGAGGGAGGGTCCGAGCCAGCCGCTGTTTTGCCGGAGGAGCCCCTCAGGCCGTGAGTCTG
GYS1	378458	378459	0.101709	0.124668	0.028406	chr19	48993270	48993271	-	GCGGCCTCCTTCTGCCTAGGTCCCAACGCTTCGGGGCAGGGGTGCGGTCTTGCAATAGGA
GYS1	378474	378475	0.143524	0.174824	0.210014	chr19	48993254	48993255	-	TAGGTCCCAACGCTTCGGGGCAGGGGTGCGGTCTTGCAATAGGAAGCCGAGCGTCTTGCA
USP5	378858	378859	0.267577	0.160315	0.063931	chr12	6851524	6851525	+	CTGCGAGCCGTCCGTGGCAGGCTGAGGAGTGCCAGTCTTCGCTTTCGAGACGTCTAGTCT
MFSD5	379267	379268	0.373836	0.43411	0.191668	chr12	53252170	53252171	+	CGGAAGCAGGCTGTGAGGGGCGGGAGCGCTGCTGGAACCCGAGCCGGAGCCGGAGCCACA
ALG9	379687	379688	0	0.115806	0	chr11	111871423	111871424	-	GAAGGGCAGCGGGGCCAGCAGTGGGGATACGGCCCCGGCTGCGGACAAGCTGCGGGAGCT
ALG9	379688	379689	0	0	0.103845	chr11	111871422	111871423	-	AAGGGCAGCGGGGCCAGCAGTGGGGATACGGCCCCGGCTGCGGACAAGCTGCGGGAGCTG
RPS8	380051	380052	0	0.06794	0	chr1	44775605	44775606	+	CTTTCCAGCCAGCGCCGAGCGATGGGTGAGTGTCGCTCTGCATTGAGGCGGGTGAAGGGA
RPS8	380052	380053	0.102862	0.033701	0.028399	chr1	44775606	44775607	+	TTTCCAGCCAGCGCCGAGCGATGGGTGAGTGTCGCTCTGCATTGAGGCGGGTGAAGGGAG
RPS8	380063	380064	0.0568	0.019458	0.006861	chr1	44775617	44775618	+	CGCCGAGCGATGGGTGAGTGTCGCTCTGCATTGAGGCGGGTGAAGGGAGGTTGAGCTCAA
RPS8	380064	380065	0.049071	0.111643	0.012049	chr1	44775618	44775619	+	GCCGAGCGATGGGTGAGTGTCGCTCTGCATTGAGGCGGGTGAAGGGAGGTTGAGCTCAAT
RPS8	380084	380085	0.071591	0.103266	0.018141	chr1	44775638	44775639	+	CGCTCTGCATTGAGGCGGGTGAAGGGAGGTTGAGCTCAATCAGGCCCCATCCTGCTTCAC
NMNAT1	380461	380462	0.112247	0.117973	0.047846	chr1	9943545	9943546	+	GTAAGCTCCCCGCAAGGAGCCCCTGAGAAACTGGTCGCTTTTTGTCCTAGATATAGGGGA
NMNAT1	380470	380471	0.095721	0.141661	0.030737	chr1	9943554	9943555	+	CCGCAAGGAGCCCCTGAGAAACTGGTCGCTTTTTGTCCTAGATATAGGGGAGTCCAGGAT
NMNAT1	380474	380475	0.015656	0.167829	0.118913	chr1	9943558	9943559	+	AAGGAGCCCCTGAGAAACTGGTCGCTTTTTGTCCTAGATATAGGGGAGTCCAGGATGGTG
DENND5B	380854	380855	0.108087	0.0706	0	chr12	31591101	31591102	-	CGGCGGCTCTCAGCTCGCGAGCGCAGCTGCGGCTGCGAGGGCCTCTCAGGCCGACACTCC
DENND5B	380855	380856	0.195915	0.123186	0.035327	chr12	31591100	31591101	-	GGCGGCTCTCAGCTCGCGAGCGCAGCTGCGGCTGCGAGGGCCTCTCAGGCCGACACTCCC
DENND5B	380864	380865	0.12705	0.130566	0.064486	chr12	31591091	31591092	-	CAGCTCGCGAGCGCAGCTGCGGCTGCGAGGGCCTCTCAGGCCGACACTCCCCCCGCGCCC
KATNAL2	381264	381265	0.181481	0.208563	0.060391	chr18	46917646	46917647	+	AGCGCCCGCCCGCGCCTGCCCCGGCGTGCTGCCCCGCGGCTTGGCCCCGCTCGGCCCCAG
KATNAL2	381269	381270	0.073658	0.078123	0	chr18	46917651	46917652	+	CCGCCCGCGCCTGCCCCGGCGTGCTGCCCCGCGGCTTGGCCCCGCTCGGCCCCAGGTCGT
THAP10	381660	381661	0.093809	0.06865	0.029199	chr15	70892392	70892393	-	TCCGGTGACCAGAGGTAGGGAAGGAAACAATCCCGACCCGGAGTGGACAGGTGAGGAGGG
THAP10	381697	381698	0.160497	0.198612	0.084828	chr15	70892355	70892356	-	CCGGAGTGGACAGGTGAGGAGGGGAGGACTTGCCTCGCCGAGGCCGCTGCGAGGAGCGTG
THAP10	381698	381699	0.092781	0.126458	0.048377	chr15	70892354	70892355	-	CGGAGTGGACAGGTGAGGAGGGGAGGACTTGCCTCGCCGAGGCCGCTGCGAGGAGCGTGC
THAP10	381699	381700	0.044482	0.063206	0.129538	chr15	70892353	70892354	-	GGAGTGGACAGGTGAGGAGGGGAGGACTTGCCTCGCCGAGGCCGCTGCGAGGAGCGTGCC
ZNF326	382455	382456	0.058564	0.075602	0.013163	chr1	89995145	89995146	+	GCTGTGGCCTGCGGCTCCCGGGCTGGTAGCGCGCCGCTCTCGGTCGCGCGGAGTGATCGT
ZNF326	382462	382463	0.059638	0.04948	0.008037	chr1	89995152	89995153	+	CCTGCGGCTCCCGGGCTGGTAGCGCGCCGCTCTCGGTCGCGCGGAGTGATCGTGTGGAAT
ZNF326	382463	382464	0.039428	0.045012	0.005194	chr1	89995153	89995154	+	CTGCGGCTCCCGGGCTGGTAGCGCGCCGCTCTCGGTCGCGCGGAGTGATCGTGTGGAATC
ZNF326	382481	382482	0.059717	0.04568	0.012415	chr1	89995171	89995172	+	TAGCGCGCCGCTCTCGGTCGCGCGGAGTGATCGTGTGGAATCGCGGGTCGCGGACGCTCG
RARS1	382853	382854	0.101781	0.021288	0.011857	chr5	168486504	168486505	+	GGCGAGTGAGACGCTGATGGGAGGATGGACGTACTGGTGTCTGAGTGCTCCGCGCGGCTG
RARS1	382854	382855	0.182371	0.192909	0.021466	chr5	168486505	168486506	+	GCGAGTGAGACGCTGATGGGAGGATGGACGTACTGGTGTCTGAGTGCTCCGCGCGGCTGC
RARS1	382858	382859	0.217566	0.15898	0.108284	chr5	168486509	168486510	+	GTGAGACGCTGATGGGAGGATGGACGTACTGGTGTCTGAGTGCTCCGCGCGGCTGCTGCA
RARS1	382861	382862	0.073902	0.18178	0.152428	chr5	168486512	168486513	+	AGACGCTGATGGGAGGATGGACGTACTGGTGTCTGAGTGCTCCGCGCGGCTGCTGCAGCA
BLOC1S6	383264	383265	0.464183	0.419973	0.249732	chr15	45587449	45587450	+	CCCTGTGTTCCCAGCTGGAGGGACATGAGTGTCCCTGGGCCGTCGTCTCCGGACGGGGCC
ZNF391	383669	383670	0.100915	0.076293	0.010835	chr6	27389029	27389030	+	GACCCGCCCGGGGTGTGTCGGGGGTACTCGGCCGGAGGCGGCCGGTGAGTGAGGCTTACA
DHDH	384447	384448	0.073795	0.052096	0.004361	chr19	48933726	48933727	+	CAGCCGAGGGCTCCGCATCGCAACCATGGCGCTGCGCTGGGGCATCGTGTCTGTCGGCCT
DHDH	384449	384450	0.086666	0.040449	0.003486	chr19	48933728	48933729	+	GCCGAGGGCTCCGCATCGCAACCATGGCGCTGCGCTGGGGCATCGTGTCTGTCGGCCTCA
DHDH	384450	384451	0.078193	0.07796	0.011661	chr19	48933729	48933730	+	CCGAGGGCTCCGCATCGCAACCATGGCGCTGCGCTGGGGCATCGTGTCTGTCGGCCTCAT
DHDH	384452	384453	0.078936	0.052141	0.008416	chr19	48933731	48933732	+	GAGGGCTCCGCATCGCAACCATGGCGCTGCGCTGGGGCATCGTGTCTGTCGGCCTCATCT
DHDH	384461	384462	0.072117	0.106623	0.012574	chr19	48933740	48933741	+	GCATCGCAACCATGGCGCTGCGCTGGGGCATCGTGTCTGTCGGCCTCATCTCCAGCGACT
DHDH	384469	384470	0.012533	0.059251	0.080972	chr19	48933748	48933749	+	ACCATGGCGCTGCGCTGGGGCATCGTGTCTGTCGGCCTCATCTCCAGCGACTTCACAGCC
DHDH	384470	384471	0.0104	0.037013	0.055612	chr19	48933749	48933750	+	CCATGGCGCTGCGCTGGGGCATCGTGTCTGTCGGCCTCATCTCCAGCGACTTCACAGCCG
RCN1	384838	384839	0.189155	0.170687	0.007172	chr11	32091149	32091150	+	CGGAGCCAGCAATTCCCGAGCTGCCGCTGTTGTCGCTCGCTCAGCGTCTCCCTCTCGGCC
RCN1	384839	384840	0.348498	0.241268	0.040454	chr11	32091150	32091151	+	GGAGCCAGCAATTCCCGAGCTGCCGCTGTTGTCGCTCGCTCAGCGTCTCCCTCTCGGCCG
RCN1	384854	384855	0.020808	0.143158	0.060047	chr11	32091165	32091166	+	CGAGCTGCCGCTGTTGTCGCTCGCTCAGCGTCTCCCTCTCGGCCGCCCTCTCCTCGGGAC
B2M	385243	385244	0.043951	0.045173	0.00432	chr15	44711540	44711541	+	CCAGCAATTCCTGAAGCTGACAGCATTCGGGCCGAGATGTCTCGCTCCGTGGCCTTAGCT
B2M	385256	385257	0.060598	0.064255	0.023662	chr15	44711553	44711554	+	AAGCTGACAGCATTCGGGCCGAGATGTCTCGCTCCGTGGCCTTAGCTGTGCTCGCGCTAC
B2M	385275	385276	0.047008	0.066269	0.034142	chr15	44711572	44711573	+	CGAGATGTCTCGCTCCGTGGCCTTAGCTGTGCTCGCGCTACTCTCTCTTTCTGGCCTGGA
NYNRIN	386055	386056	0.212961	0.214828	0.048144	chr14	24399095	24399096	+	CGGGCGCCCGAGCCGTGCGGGGTGGGTCCCGCCGCCTGGAGGAAGGAGGCCGTGCGGGGG
NYNRIN	386077	386078	0.088496	0.121142	0.039634	chr14	24399117	24399118	+	TGGGTCCCGCCGCCTGGAGGAAGGAGGCCGTGCGGGGGGCGCGCCGCGGGGAGGAGGGGG
NYNRIN	386078	386079	0.012531	0.029228	0.040643	chr14	24399118	24399119	+	GGGTCCCGCCGCCTGGAGGAAGGAGGCCGTGCGGGGGGCGCGCCGCGGGGAGGAGGGGGC
HDGFL3	386472	386473	0.108051	0.068207	0.00941	chr15	83208018	83208019	-	GGCGCGGGCTTCGGTGCTGGGGGAGGACGCGCCCACCGCCCGCCCGCCAGCCGAGAAGCC
HDGFL3	386473	386474	0.019688	0.049691	0.117796	chr15	83208017	83208018	-	GCGCGGGCTTCGGTGCTGGGGGAGGACGCGCCCACCGCCCGCCCGCCAGCCGAGAAGCCG
HDGFL3	386487	386488	0.138772	0.058996	0.014291	chr15	83208003	83208004	-	GCTGGGGGAGGACGCGCCCACCGCCCGCCCGCCAGCCGAGAAGCCGGGCTGGCGCGCTCG
AMN1	386855	386856	0.070615	0.052649	0.007249	chr12	31728985	31728986	-	TGCAGCGATGCCTCGCCCACGGCGGGTCAGTCAGCTCCTGGATCTGTGAGTCTACCCTGT
NASP	387264	387265	0.078244	0.140844	0.046438	chr1	45584089	45584090	+	GTCCCTGAGTGAGTCTCTGGCGTCCCAAATTGCCTGTTTTTCTCGCAGGCTCTATTCCGT
NASP	387265	387266	0	0	0.08812	chr1	45584090	45584091	+	TCCCTGAGTGAGTCTCTGGCGTCCCAAATTGCCTGTTTTTCTCGCAGGCTCTATTCCGTT
NASP	387268	387269	0.054284	0.104237	0.016363	chr1	45584093	45584094	+	CTGAGTGAGTCTCTGGCGTCCCAAATTGCCTGTTTTTCTCGCAGGCTCTATTCCGTTCGC
NASP	387269	387270	0.075028	0	0.028286	chr1	45584094	45584095	+	TGAGTGAGTCTCTGGCGTCCCAAATTGCCTGTTTTTCTCGCAGGCTCTATTCCGTTCGCT
CMTM3	387653	387654	0.082628	0.094722	0.017554	chr16	66604737	66604738	+	TCGCCTGCCCTCCTTCCGCACAGCCCGGGTTTCCGCTTCCCTCCGGGCGCGAGAAGAGGG
CMTM3	387657	387658	0.254108	0.253075	0.179267	chr16	66604741	66604742	+	CTGCCCTCCTTCCGCACAGCCCGGGTTTCCGCTTCCCTCCGGGCGCGAGAAGAGGGGAGC
HLX	388060	388061	0.327193	0.345744	0.129371	chr1	220879765	220879766	+	AGAAGCGAAAGCGGATCGTCCTCGGCTGCCGCCGCCTTCTCCGGGACTCGCGCGCCCCTC
EMX1	388446	388447	0.127159	0.090904	0.036698	chr2	72916339	72916340	+	GCAAGATCTGCGCGCCCAGGCAGCGCTCAGGCCGCTAGAATGGACCCCGGCAGCGGCGAG
EMX1	388449	388450	0.136794	0.061349	0.035758	chr2	72916342	72916343	+	AGATCTGCGCGCCCAGGCAGCGCTCAGGCCGCTAGAATGGACCCCGGCAGCGGCGAGGAA
EMX1	388494	388495	0.027471	0.075157	0.070869	chr2	72916387	72916388	+	GGCAGCGGCGAGGAAGCGGAACTCTCTGCGGCTCCCTCTCCGCAGTGCGCCGGCAAGGTC
ARID4B	388868	388869	0.135831	0.100727	0.034116	chr1	235328119	235328120	-	AGCTCGGTCGCCGAAGCGGAGGGAGACTCTTGAGCTTCATCTTGCCGCCGCCACGGCCAC
ARID4B	388869	388870	0.113828	0.133819	0.097397	chr1	235328118	235328119	-	GCTCGGTCGCCGAAGCGGAGGGAGACTCTTGAGCTTCATCTTGCCGCCGCCACGGCCACC
ARID4B	388871	388872	0.092033	0.067157	0.053519	chr1	235328116	235328117	-	TCGGTCGCCGAAGCGGAGGGAGACTCTTGAGCTTCATCTTGCCGCCGCCACGGCCACCGC
ARID4B	388884	388885	0.05619	0.083645	0.064539	chr1	235328103	235328104	-	CGGAGGGAGACTCTTGAGCTTCATCTTGCCGCCGCCACGGCCACCGCCTGGACCTTTGCC
UFD1	389244	389245	0.111621	0.07782	0.049414	chr22	19479102	19479103	-	CAGCAGCATTGCCTGAGAGGAGCGGAGTCTGCCAGGTGGTGTCCATCATGGTAAGCGCTG
UFD1	389259	389260	0.067042	0.075432	0.01733	chr22	19479087	19479088	-	AGAGGAGCGGAGTCTGCCAGGTGGTGTCCATCATGGTAAGCGCTGACGGGCAGCGGGCGG
UFD1	389273	389274	0.127439	0.113229	0.082312	chr22	19479073	19479074	-	TGCCAGGTGGTGTCCATCATGGTAAGCGCTGACGGGCAGCGGGCGGGGGCTGGGCCTTGG
KMT5C	389669	389670	0.07323	0.078215	0.019788	chr19	55339935	55339936	+	GGAGGTGTTGGCGGCGGCGGCGCGGGCGCCTGAGGAGGAGGAGGAGAAGCGGGTGAGGGG
RBM42	390052	390053	0.081684	0.064157	0.02065	chr19	35629126	35629127	+	ACCAGCGGCGGCGGCTAAGCAGAGACTGTAGTAGCGGCGACAGCGACGACGGCAGCGATG
RBM42	390057	390058	0.103272	0.079893	0.02438	chr19	35629131	35629132	+	CGGCGGCGGCTAAGCAGAGACTGTAGTAGCGGCGACAGCGACGACGGCAGCGATGGCTGG
RBM42	390069	390070	0.132916	0.127138	0.047132	chr19	35629143	35629144	+	AGCAGAGACTGTAGTAGCGGCGACAGCGACGACGGCAGCGATGGCTGGGGCGGGGCCAGC
PYGB	390442	390443	0.078905	0.052024	0.008708	chr20	25248121	25248122	+	GCCAGCAAGAGCAGCTGCACCATCCCGGCGTTCGCGTGTGCCGCCGCTTTCCTCCTCCAT
PYGB	390443	390444	0.062655	0.075853	0.01976	chr20	25248122	25248123	+	CCAGCAAGAGCAGCTGCACCATCCCGGCGTTCGCGTGTGCCGCCGCTTTCCTCCTCCATC
PYGB	390451	390452	0.142016	0.13761	0.059501	chr20	25248130	25248131	+	AGCAGCTGCACCATCCCGGCGTTCGCGTGTGCCGCCGCTTTCCTCCTCCATCTCTTTTCC
PYGB	390454	390455	0.135075	0.105615	0.056465	chr20	25248133	25248134	+	AGCTGCACCATCCCGGCGTTCGCGTGTGCCGCCGCTTTCCTCCTCCATCTCTTTTCCTCC
PYGB	390460	390461	0.067044	0.060761	0.033589	chr20	25248139	25248140	+	ACCATCCCGGCGTTCGCGTGTGCCGCCGCTTTCCTCCTCCATCTCTTTTCCTCCGCCTCC
PYGB	390461	390462	0.028101	0.083943	0.032411	chr20	25248140	25248141	+	CCATCCCGGCGTTCGCGTGTGCCGCCGCTTTCCTCCTCCATCTCTTTTCCTCCGCCTCCG
PYGB	390462	390463	0.017209	0.037415	0.052482	chr20	25248141	25248142	+	CATCCCGGCGTTCGCGTGTGCCGCCGCTTTCCTCCTCCATCTCTTTTCCTCCGCCTCCGC
ADD3	390869	390870	0.352449	0.31061	0.207298	chr10	110008280	110008281	+	CTGCCGAGAAGGAGGGAGGGGAAACACAAAGCCGGCTACGCGCTGCGAGGTAATCTTGCG
TMEFF1	391284	391285	0.116715	0.073499	0.056204	chr9	100473213	100473214	+	AAGGGAAGGCGAGGAGGCGAGCAAGAGGCTGGGCCTGCCTCCGGCCCGCGACCCCCGCCC
TMEFF1	391293	391294	0.134761	0.121743	0	chr9	100473222	100473223	+	CGAGGAGGCGAGCAAGAGGCTGGGCCTGCCTCCGGCCCGCGACCCCCGCCCGCCGCGCGC
TMEFF1	391294	391295	0.105228	0.138901	0	chr9	100473223	100473224	+	GAGGAGGCGAGCAAGAGGCTGGGCCTGCCTCCGGCCCGCGACCCCCGCCCGCCGCGCGCG
TSTD3	391661	391662	0.144682	0.201565	0.021277	chr6	99521090	99521091	+	GCCGCCGGCCCGCAATGGTGCTACCCTGGTTGCTGCTCGAGACTGCGCGCAGGGCGGTCC
TSTD3	391662	391663	0.092969	0.072952	0.033988	chr6	99521091	99521092	+	CCGCCGGCCCGCAATGGTGCTACCCTGGTTGCTGCTCGAGACTGCGCGCAGGGCGGTCCT
TSTD3	391665	391666	0.168622	0.199657	0.114804	chr6	99521094	99521095	+	CCGGCCCGCAATGGTGCTACCCTGGTTGCTGCTCGAGACTGCGCGCAGGGCGGTCCTCGG
FAM20C	392045	392046	0.136817	0.053802	0	chr7	192596	192597	+	AGCAGAGAGGCTCGGCCAGGCGGGAGCTGCGCTCGGGGCGGCCGCTGCACCTGCCCGGGA
FAM20C	392046	392047	0.091625	0.128618	0.037593	chr7	192597	192598	+	GCAGAGAGGCTCGGCCAGGCGGGAGCTGCGCTCGGGGCGGCCGCTGCACCTGCCCGGGAC
FAM20C	392058	392059	0.074314	0.060511	0.024916	chr7	192609	192610	+	GGCCAGGCGGGAGCTGCGCTCGGGGCGGCCGCTGCACCTGCCCGGGACCCCGCCGGCCGC
FAM20C	392066	392067	0.030687	0.083436	0	chr7	192617	192618	+	GGGAGCTGCGCTCGGGGCGGCCGCTGCACCTGCCCGGGACCCCGCCGGCCGCTCCCCGCG
FAM20C	392067	392068	0.082806	0.027616	0.073366	chr7	192618	192619	+	GGAGCTGCGCTCGGGGCGGCCGCTGCACCTGCCCGGGACCCCGCCGGCCGCTCCCCGCGC
FAM20C	392079	392080	0.065465	0.115582	0.06591	chr7	192630	192631	+	GGGGCGGCCGCTGCACCTGCCCGGGACCCCGCCGGCCGCTCCCCGCGCCCACCCCTTCCG
MACO1	392441	392442	0.319352	0.161965	0.050597	chr1	25430361	25430362	+	AGCCAGCAATTCGTACCCCCGGTGCGCGCTGACGCGGTCGGCCTGGCCGAGCTCTCCAGC
MACO1	392444	392445	0.088166	0.159423	0.05905	chr1	25430364	25430365	+	CAGCAATTCGTACCCCCGGTGCGCGCTGACGCGGTCGGCCTGGCCGAGCTCTCCAGCATC
MACO1	392447	392448	0.122601	0.045403	0	chr1	25430367	25430368	+	CAATTCGTACCCCCGGTGCGCGCTGACGCGGTCGGCCTGGCCGAGCTCTCCAGCATCCGC
MACO1	392448	392449	0.037406	0.090137	0	chr1	25430368	25430369	+	AATTCGTACCCCCGGTGCGCGCTGACGCGGTCGGCCTGGCCGAGCTCTCCAGCATCCGCA
AC008758.6	392867	392868	0.324375	0.304548	0.266271	chr19	12484709	12484710	-	GGAAGGGCCTCAGGTGGAGGTAGGACCTGTGCTGGCCGCGGGAGAGGTAAACAGAACACC
FAM3A	393259	393260	0.072073	0.045794	0.023217	chrX	154516192	154516193	-	CTGCCTGGCCACCCTGCGCAGCGGCCTTGCGTCCTCTCCCGGGGCGGAGCGGGTCGGCGG
FAM3A	393260	393261	0.190161	0.246069	0.104687	chrX	154516191	154516192	-	TGCCTGGCCACCCTGCGCAGCGGCCTTGCGTCCTCTCCCGGGGCGGAGCGGGTCGGCGGG
ASNS	393647	393648	0.089025	0.083449	0.014969	chr7	97872380	97872381	-	CAAAGCTGTCCACATCCCTGGCCTCAGCCCGCCACATCACCCTGACCTGCTTACGCCCAG
ASNS	393653	393654	0.138486	0.092787	0.018052	chr7	97872374	97872375	-	TGTCCACATCCCTGGCCTCAGCCCGCCACATCACCCTGACCTGCTTACGCCCAGGTGAGC
ASNS	393668	393669	0.069212	0.096395	0.038347	chr7	97872359	97872360	-	CCTCAGCCCGCCACATCACCCTGACCTGCTTACGCCCAGGTGAGCCGGGTCCTGCGCCCC
GYG1	394066	394067	0.106204	0.24726	0.037463	chr3	148991586	148991587	+	CGCTGGCCGCGCTCCCTCCCGGTGCCGGCTTCTCTGAGTCACCAACCTGAGGCTGCCCCG
ZNF283	394475	394476	0.029546	0.053077	0.044103	chr19	43827410	43827411	+	TCCAAACTAACCACAGGTCTCTGGGTCCTTTTCCGGTGTCCTTAAGGTTCTTGGACTCTG
ZNF283	394476	394477	0.025261	0.030767	0.051645	chr19	43827411	43827412	+	CCAAACTAACCACAGGTCTCTGGGTCCTTTTCCGGTGTCCTTAAGGTTCTTGGACTCTGC
ZNF283	394479	394480	0.093632	0.05628	0.047245	chr19	43827414	43827415	+	AACTAACCACAGGTCTCTGGGTCCTTTTCCGGTGTCCTTAAGGTTCTTGGACTCTGCATG
ZNF283	394480	394481	0.040952	0.054176	0.019153	chr19	43827415	43827416	+	ACTAACCACAGGTCTCTGGGTCCTTTTCCGGTGTCCTTAAGGTTCTTGGACTCTGCATGG
ZNF283	394496	394497	0.029637	0.044254	0.041834	chr19	43827431	43827432	+	TGGGTCCTTTTCCGGTGTCCTTAAGGTTCTTGGACTCTGCATGGTGAGTTGGTCGTGTCT
FICD	394850	394851	0.114735	0.051875	0.008159	chr12	108515338	108515339	+	GCCCGGAGCTGGGAGCGCGGGGAAGGCGGTTGGGGTTCTGACAGCTGCGCGCGGTGAGAA
FICD	394856	394857	0.106799	0.111925	0.009687	chr12	108515344	108515345	+	AGCTGGGAGCGCGGGGAAGGCGGTTGGGGTTCTGACAGCTGCGCGCGGTGAGAAGGGGAA
FICD	394863	394864	0.062283	0.057571	0.039353	chr12	108515351	108515352	+	AGCGCGGGGAAGGCGGTTGGGGTTCTGACAGCTGCGCGCGGTGAGAAGGGGAAAAGCCCT
TUBB4B	395239	395240	0.098471	0.028879	0	chr9	137241306	137241307	+	GGAGCCAGCAAGCACTCTGCGCGCCCGCTCTTCTGCTGCTGTTTGTCTACTTCCTCCTGC
TUBB4B	395240	395241	0.110159	0.173426	0	chr9	137241307	137241308	+	GAGCCAGCAAGCACTCTGCGCGCCCGCTCTTCTGCTGCTGTTTGTCTACTTCCTCCTGCT
TUBB4B	395243	395244	0.162708	0.113145	0	chr9	137241310	137241311	+	CCAGCAAGCACTCTGCGCGCCCGCTCTTCTGCTGCTGTTTGTCTACTTCCTCCTGCTTCC
TUBB4B	395246	395247	0.172131	0.139822	0.017095	chr9	137241313	137241314	+	GCAAGCACTCTGCGCGCCCGCTCTTCTGCTGCTGTTTGTCTACTTCCTCCTGCTTCCCCG
TUBB4B	395251	395252	0.127543	0.131111	0	chr9	137241318	137241319	+	CACTCTGCGCGCCCGCTCTTCTGCTGCTGTTTGTCTACTTCCTCCTGCTTCCCCGCCGCC
RHOT1	395660	395661	0.078904	0.068707	0.008064	chr17	32142542	32142543	+	GGCCGGAGGAGGCGGAGCTGGCGCTGTCCCGGCTCTCTTGCGGGGAAGCAACTGAGGGGG
RHOT1	395668	395669	0.072243	0.107887	0.019299	chr17	32142550	32142551	+	GAGGCGGAGCTGGCGCTGTCCCGGCTCTCTTGCGGGGAAGCAACTGAGGGGGCGGCGCGG
NONO	396056	396057	0.259569	0.28048	0.206298	chrX	71283730	71283731	+	GGAGATACCAGTCGGTAGAGGGTGAGTTTTGGGACGTCTTGGTTCTTGTTTGGGAGGGTA
NONO	396057	396058	0.183578	0.195481	0.162359	chrX	71283731	71283732	+	GAGATACCAGTCGGTAGAGGGTGAGTTTTGGGACGTCTTGGTTCTTGTTTGGGAGGGTAG
NONO	396058	396059	0.058447	0.08208	0.116793	chrX	71283732	71283733	+	AGATACCAGTCGGTAGAGGGTGAGTTTTGGGACGTCTTGGTTCTTGTTTGGGAGGGTAGT
RAD23B	396857	396858	0.150386	0.119065	0.036211	chr9	107283398	107283399	+	TGGCTGGCGCTCGGCGCGTGAGGAAGCACGGCGGCCCGAGTTCGCGGGGAAGGCCGCAGT
RAD23B	396860	396861	0.075236	0.091332	0.031168	chr9	107283401	107283402	+	CTGGCGCTCGGCGCGTGAGGAAGCACGGCGGCCCGAGTTCGCGGGGAAGGCCGCAGTCGC
RAD23B	396868	396869	0.206732	0.261439	0.082529	chr9	107283409	107283410	+	CGGCGCGTGAGGAAGCACGGCGGCCCGAGTTCGCGGGGAAGGCCGCAGTCGCGGAGGCAG
CDR2L	397288	397289	0.071602	0.018781	0.023832	chr17	74987723	74987724	+	GCAGGGGGCGCCCGCCACGGCACCCGCGCGCTCCTAGCGCCCCAGACCCGCCTGCGGGCC
CDR2L	397289	397290	0.063866	0.054394	0	chr17	74987724	74987725	+	CAGGGGGCGCCCGCCACGGCACCCGCGCGCTCCTAGCGCCCCAGACCCGCCTGCGGGCCC
GAD1	397659	397660	0.052266	0.071975	0.005921	chr2	170817002	170817003	+	GGGCCGAGCCGAGCGGATCGCTGGGCGCTGTGCAGAGGAAAGGCGGGAGTGCCCGGCTCG
GAD1	397679	397680	0.137845	0.148906	0.054714	chr2	170817022	170817023	+	CTGGGCGCTGTGCAGAGGAAAGGCGGGAGTGCCCGGCTCGCTGTCGCAGAGCCGAGGTGG
CISD2	398050	398051	0.332842	0.18927	0.058324	chr4	102869071	102869072	+	GAGCGGAGGGGGCTCGGGAGAGGAGTGGACGCCGCTGGCCAGGATGGTGCTGGAGAGCGT
CISD2	398053	398054	0.100338	0.07773	0.044559	chr4	102869074	102869075	+	CGGAGGGGGCTCGGGAGAGGAGTGGACGCCGCTGGCCAGGATGGTGCTGGAGAGCGTGGC
CISD2	398067	398068	0.025557	0.069147	0.007604	chr4	102869088	102869089	+	GAGAGGAGTGGACGCCGCTGGCCAGGATGGTGCTGGAGAGCGTGGCCCGTATCGTGAAGG
CISD2	398068	398069	0.094369	0.132859	0.046297	chr4	102869089	102869090	+	AGAGGAGTGGACGCCGCTGGCCAGGATGGTGCTGGAGAGCGTGGCCCGTATCGTGAAGGT
ZNF770	398439	398440	0.13208	0.075249	0.009337	chr15	34988267	34988268	-	GGAGCCAGCAGTTGCCGCGCCGGCCCTGCGGACGTGCGCGCGCTGCCTTCGCGGCACCTG
ZNF770	398443	398444	0.153914	0.090693	0	chr15	34988263	34988264	-	CCAGCAGTTGCCGCGCCGGCCCTGCGGACGTGCGCGCGCTGCCTTCGCGGCACCTGGGCC
ZNF770	398457	398458	0.129953	0.161071	0.016906	chr15	34988249	34988250	-	GCCGGCCCTGCGGACGTGCGCGCGCTGCCTTCGCGGCACCTGGGCCTGAGGTGCGTGCCT
CANT1	398982	398983	0.096249	0.092216	0.027376	chr17	79009630	79009631	-	AGTGACTGCGCCCGCGGCCGCCGGCGCCCTGCCCCAGCCACGGGCCCGGACCCCCGTCCC
CANT1	399008	399009	0.013973	0.047399	0.038111	chr17	79009604	79009605	-	CCCTGCCCCAGCCACGGGCCCGGACCCCCGTCCCGGAGCCTGCCGCCGCCCTCCGACCCT
ZMYM4	399282	399283	0.144931	0.174063	0.050873	chr1	35269029	35269030	+	CGCCGCCACCGCGCGGGGAGCCGCAGCGGTTCCGAGCGGGGCCCAACATGGCGGAGAGAG
ZMYM4	399300	399301	0.027538	0.064488	0.021578	chr1	35269047	35269048	+	AGCCGCAGCGGTTCCGAGCGGGGCCCAACATGGCGGAGAGAGAGGTGGAGTCCGGCCCCC
ZMYM4	399301	399302	0	0.024992	0.041217	chr1	35269048	35269049	+	GCCGCAGCGGTTCCGAGCGGGGCCCAACATGGCGGAGAGAGAGGTGGAGTCCGGCCCCCG
ANXA2	399681	399682	0.105745	0.089304	0.054562	chr15	60397924	60397925	-	CGCACGGCCCAGGTAAGCGGGGCGCGCCCTGCCCGCCCGCGATGGGCCGCCAGCTAGCGG
ANXA2	399740	399741	0.003654	0.041476	0.095689	chr15	60397865	60397866	-	GGGTGTGGAGACGCTGGGAAGAAGGGTACGGCCTGGCAGGGAGGCCCCGGCAACTGGCCC

### Sheet: Table S4
Gene name	Pause start	Pause end	Signal 30 s	Signal 1 min	Signal 5 min	Chromosome	Hg pause start	Hg pause end	Strand	Pause sequence
OSR2	1653	1654	0.056223	0.027924	0.012801	chr8	98944475	98944476	+	TGGGGAGGGACGCGGGCGGGGACGGAGCTCGGCGTGCTTGCTGCTGGAGGGTGATGGCCC
OSR2	1654	1655	0.118042	0.081631	0.032947	chr8	98944476	98944477	+	GGGGAGGGACGCGGGCGGGGACGGAGCTCGGCGTGCTTGCTGCTGGAGGGTGATGGCCCT
BBOF1	3648	3649	0.171165	0.146307	0.057022	chr14	74018759	74018760	+	AACTCCCCTCCCCGCCCGGCTCCCTGGCGTGCCGCTGCTCTTCGGAGGCTGGCAGCCTCG
BBOF1	3651	3652	0.211948	0.133214	0	chr14	74018762	74018763	+	TCCCCTCCCCGCCCGGCTCCCTGGCGTGCCGCTGCTCTTCGGAGGCTGGCAGCCTCGCCC
IFRD1	4088	4089	0.173001	0.132097	0.016984	chr7	112450528	112450529	+	CGATCACAGCTCTTCACGGGGATTTCTGCTGCCGCCACCGCCCACTCTTACCCCCGCCGC
PLK5	4439	4440	0.080414	0.11817	0.057808	chr19	1524096	1524097	+	GGAGCCAGCAAGAGCGGCCCCGGAGCGGCCGCAGCGCGGTGGTCTCGGCCCGGCTGCGCC
H2AC13	7436	7437	0.031218	0.050628	0.106041	chr6	27808389	27808390	+	TACCTGGCGGCGGTGCTGGAGTACCTGACCGCCGAGATCCTGGAGCTGGCTGGCAACGCG
TSPYL2	8039	8040	0.194571	0.12927	0.009328	chrX	53082386	53082387	+	GGAGCCAGCAAGAGCGAGGTGGTGAGGAGAGCTGGTTGCGTGAGTCTCCTCAGCTCTGCT
H2AC6	9026	9027	0.025816	0.062617	0.084503	chr6	26124378	26124379	+	CTACGCAGAGCGGGTTGGGGCAGGCGCGCCGGTGTACCTGGCGGCGGTGTTAGAGTACCT
UHRF1	9650	9651	0.136868	0.121196	0.035724	chr19	4909531	4909532	+	GAGCAGCTGGCAGCGCGGCGGGCAGCGTTTGCCGAGCGGGCGCTCCGGGTCGCACGCAAG
PKIB	12466	12467	0.130834	0.091412	0	chr6	122610451	122610452	+	GGTGGACTGTAGAGGCGGCAGCGAGCTAGAGCCCGAGTCGCAGCTCCGGGCCGCAGAGCG
VASN	12851	12852	0.094905	0.097332	0	chr16	4371879	4371880	+	CTCCGGAGCCCGAGCCCGGGGCGGGTGGACGCGGACTCGAACGCAGTTGCTTCGGGACCC
RASL11B	13662	13663	0.101912	0.077855	0.08013	chr4	52862359	52862360	+	AGCCTGAGCCCTGCGGAACCTCGGCGCTCGGCCCCACCCCGCCCGTACCTGCACTTATTT
SH3BGRL2	14071	14072	0.099869	0.113909	0	chr6	79631380	79631381	+	CGGCAGCGCTTTACCCAGAGGCTGCCGGCGGCTCGTAGCTGGGTTCAGCTCTGCGTCCAC
GASK1A	16555	16556	0.01548	0.082109	0.077085	chr3	42979633	42979634	+	TGAGCGCGCCGAGGAGCCGGCCGGGGCACCGCCGGGGACATGGTAGGACTCGCGGGAAGG
CABYR	17249	17250	0.080567	0.104223	0	chr18	24139091	24139092	+	AGGAGCCGCCGGCAAGGGGGCAACGAGGAAGCTCTTAAGAGCGCGGCCGGAAAGCAGGTG
PGRMC1	18845	18846	0.058933	0.081465	0.050813	chrX	119236310	119236311	+	AGCAACTCGCTCGCTCAGAGGGAGGAGAAAGTGGCGAGTTCCGGATCCCTGCCTAGCGCG
PTP4A1	20451	20452	0.06118	0.082446	0.025124	chr6	63572511	63572512	+	CTCGGCGCGTGTATTGGCTCCTTCGGCTGCGGGCCGGCTCGGCTACGCGCTCTGCTCCGA
ZSWIM6	23308	23309	0	0.095242	0	chr5	61332346	61332347	+	CTGCCGGCCGGGCGGCGGCGGCGGCGGCGGGGGCAGCAGCGGCGGCGGCGGCGGCGCGGG
ZSWIM6	23309	23310	0.105171	0	0.027546	chr5	61332347	61332348	+	TGCCGGCCGGGCGGCGGCGGCGGCGGCGGGGGCAGCAGCGGCGGCGGCGGCGGCGCGGGT
ZSWIM6	23345	23346	0.093577	0.098948	0.024471	chr5	61332383	61332384	+	AGCGGCGGCGGCGGCGGCGCGGGTGGCGGCTACAGCTCTGCCTGTCGGCCAGGCCCGCGG
PFKFB3	24039	24040	0.081956	0.099595	0.046281	chr10	6202951	6202952	+	GGAGCCAGCAAGCCAAGCCGGAGAGGAGGCGAGCAGCAGGGCCTGGTGGCGAGAGCGCGG
PFKFB3	24059	24060	0.090858	0.068909	0.020539	chr10	6202971	6202972	+	GAGAGGAGGCGAGCAGCAGGGCCTGGTGGCGAGAGCGCGGCTGTCACTGCGCCCGAGCAT
H2AC12	24478	24479	0.083991	0.055112	0.008896	chr6	27147164	27147165	+	GGACGTGGCAAGCAAGGCGGTAAAGCTCGCGCCAAGGCCAAGACCCGCTCTTCTCGGGCT
H2AC12	24642	24643	0.054235	0.100446	0.131226	chr6	27147328	27147329	+	GTACCTGACCGCTGAGATCCTGGAGCTGGCTGGCAATGCGGCCCGCGACAACAAGAAGAC
H2AC12	24647	24648	0.031892	0.055191	0.069262	chr6	27147333	27147334	+	TGACCGCTGAGATCCTGGAGCTGGCTGGCAATGCGGCCCGCGACAACAAGAAGACCCGTA
KNTC1	24859	24860	0.146276	0.106458	0.020445	chr12	122527320	122527321	+	GTGTGAGTCAGGAAGAGGGGCCAGATATCTGAGTGTTCCTCTTTAGTTTCTTCAATTGCA
EXTL3	26900	26901	0	0.103079	0	chr8	28701633	28701634	+	CCGACTTTCGCGCAGGCGGCGGCGGCGGCGGCGGCGGGTCCCTGAGCTGGAAGCCGGTAG
EXTL3	26901	26902	0.093489	0.059421	0	chr8	28701634	28701635	+	CGACTTTCGCGCAGGCGGCGGCGGCGGCGGCGGCGGGTCCCTGAGCTGGAAGCCGGTAGG
EXTL3	26902	26903	0.09538	0	0	chr8	28701635	28701636	+	GACTTTCGCGCAGGCGGCGGCGGCGGCGGCGGCGGGTCCCTGAGCTGGAAGCCGGTAGGA
EXTL3	26905	26906	0.184317	0.058679	0	chr8	28701638	28701639	+	TTTCGCGCAGGCGGCGGCGGCGGCGGCGGCGGGTCCCTGAGCTGGAAGCCGGTAGGACTG
PFKP	27255	27256	0.058009	0.101064	0.136999	chr10	3067583	3067584	+	TGCTGCGCACCCGGACGTGCGGCTCCCCTCGGCCTCCTCGCCATGGACGCGGACGACTCC
PFKP	27265	27266	0.115816	0.08473	0	chr10	3067593	3067594	+	CCGGACGTGCGGCTCCCCTCGGCCTCCTCGCCATGGACGCGGACGACTCCCGGGCCCCCA
IER5	28047	28048	0.073613	0.073591	0.097199	chr1	181088727	181088728	+	CAGTTTAGCGACCGGACCCGAAACGGGGAAGTTGTCTTGTTTGGAGAGGTTAGTAGAGCA
IER5	28050	28051	0.059344	0.064396	0.023667	chr1	181088730	181088731	+	TTTAGCGACCGGACCCGAAACGGGGAAGTTGTCTTGTTTGGAGAGGTTAGTAGAGCAGCG
NPTX2	28845	28846	0.144094	0.07614	0.027867	chr7	98617310	98617311	+	AGCAAGAGTGCCGAGCAGCGCGGTGGGTGCGGCTGTGAGACGGCAGGAGACTTCTGCCCC
FANK1	29274	29275	0.122351	0.129077	0.092428	chr10	125895904	125895905	+	ACGACAGCGACGACGGCGGCGGCTCGCATTGCTCCACGCTTCCCGTCAGGGGGGCTCGAG
MAP3K8	29644	29645	0.072191	0.078026	0	chr10	30434208	30434209	+	CAGCAACTCGTCCGCTCCGCTCTGGACTGCGCGCCACGCTCTGGGGTCCGGCGCCCTGGT
USP38	30446	30447	0.115608	0.08004	0.005415	chr4	143184943	143184944	+	GCAACTTCAAAATCCGGGTCAAAGGGTGTCGCTTCGGTCTCTTCTCCCCGGCTGATCCCA
FAM110B	31272	31273	0.164984	0.261352	0.097007	chr8	57994575	57994576	+	GCCCTCCCACTCGGTGCAGACCGAACCATCGCGGCCGCCGCCAGCCGGGCCCTTCGCGGC
H2AC19	32852	32853	0.066731	0.070783	0.014549	chr1	149851094	149851095	+	TTTCCCGATCGCCAGGCAGGAGTTTCTCTCGGTGACTACTATCGCTGTCATGTCTGGTCG
H2AC19	32853	32854	0.120322	0.035256	0.028971	chr1	149851095	149851096	+	TTCCCGATCGCCAGGCAGGAGTTTCTCTCGGTGACTACTATCGCTGTCATGTCTGGTCGT
H2AC19	32868	32869	0.312206	0.159713	0.0272	chr1	149851110	149851111	+	CAGGAGTTTCTCTCGGTGACTACTATCGCTGTCATGTCTGGTCGTGGCAAGCAAGGAGGC
H2AC19	32945	32946	0.028298	0.066206	0.1116	chr1	149851187	149851188	+	CAAGTCGCGCTCGTCCCGCGCTGGCCTTCAGTTCCCGGTAGGGCGAGTGCATCGCTTGCT
EPB41L5	33653	33654	0.06038	0.064784	0	chr2	120013110	120013111	+	TCCGGGGATTAGAGCCGGTGGGCTCGTTGTGGGCGCCATTTCTCGGCGTCTACCGAGGAG
CBR1	37067	37068	0.141282	0.120354	0.115455	chr21	36070271	36070272	+	GGCCAGGCGGCCGTACAGCAGCTGCAGGCGGAGGGCCTGAGCCCGAATTGGAGCTCCACC
TMBIM6	38845	38846	0.061492	0.107834	0.059559	chr12	49741582	49741583	+	AGCAAGAGCACATCCGGTGTTAGAAGCGCTGGTAGGCCTTGGAGAGGCGGGTTAGGAAGG
SUDS3	39246	39247	0.055169	0.071427	0.042353	chr12	118373215	118373216	+	GCAAGTAACCTACGGGCCCGCCTGGGGTGCGGTCAGTCTTGTTTGTGCTGCTCTCCGGTC
SUDS3	39247	39248	0.061367	0.045935	0.008982	chr12	118373216	118373217	+	CAAGTAACCTACGGGCCCGCCTGGGGTGCGGTCAGTCTTGTTTGTGCTGCTCTCCGGTCA
NFKB1	39641	39642	0.2464	0.071292	0	chr4	102501103	102501104	+	AGCCAGCAAGAGCCCCGCAGGGGCCGCGGCGTCCAGGCCGCCTAACGCGCGCCCCTCGCC
CRISPLD1	40442	40443	0.095105	0.088015	0.062902	chr8	74984527	74984528	+	GCCAGCAGGAAGCGCTAGGCGCCTGGTTCTGCGCGTACTGGCTGTACGGAGCAGGAGCAA
CRISPLD1	40444	40445	0.068084	0.06321	0.030676	chr8	74984529	74984530	+	CAGCAGGAAGCGCTAGGCGCCTGGTTCTGCGCGTACTGGCTGTACGGAGCAGGAGCAAGA
DDX3X	41049	41050	0.035267	0.060051	0.054859	chrX	41334391	41334392	+	AATGGCGCAGCGCTAACCGGCACCCTTACTTTTCATTTTCTGGGTGCCCCGGGCTGGCGG
PRPF38A	43312	43313	0.077234	0.110029	0	chr1	52404694	52404695	+	TTCTCCATTCCTCTAGGTGCTTTTTCTGAACCTGGATGTGAGGCATTAAAGGATCCGACG
BCL2L11	44853	44854	0.107646	0.14249	0.024193	chr2	111120947	111120948	+	CGCTCCGCGCAGCCGCCTGGTCTGCAGTTTGTTGGAGCTCTGCGTCCAGCGCCGCTGCCG
NUP93	45639	45640	0.203	0.14641	0.021838	chr16	56730148	56730149	+	GGAGCCAGCAAGGAAGCGGGGGAGAGCGGCGCGAGAAGCGGCGGCCGCGTCCTCAAGCCG
NUP93	45641	45642	0.07699	0.073741	0.025629	chr16	56730150	56730151	+	AGCCAGCAAGGAAGCGGGGGAGAGCGGCGCGAGAAGCGGCGGCCGCGTCCTCAAGCCGGC
NLGN2	46439	46440	0.076847	0.063331	0.056191	chr17	7404934	7404935	+	GGAGCCAGCAACTCTCGGGCTGGGATGGACGCGGGGCGGGCCGGCCCTGGCGCGCGGAGC
FEM1A	46839	46840	0.062454	0.088482	0.097267	chr19	4791764	4791765	+	GGAGCCAGCAAAGATGGCGGCGAGGGGGACGGTGAAGGTTGCCTCCCGCCCGTCCGGGCT
FOS	47423	47424	0.031207	0.042833	0.054862	chr14	75279031	75279032	+	ACGCAGACTACGAGGCGTCATCCTCCCGCTGCAGCAGCGCGTCCCCGGCCGGGGATAGCC
PSMD3	48446	48447	0.28806	0.415052	0.205429	chr17	39980833	39980834	+	GCAAGAAGGCCCAGCGCCGGGAAGGGGTTTGCAGCTGCTCCGTCATCGTGCGGCCCGACG
ZNRD1	50055	50056	0.083173	0.13199	0.036878	chr6	30061398	30061399	+	TTCGGCTCCTTGGTCGCAGAGGCAGGAGGCGTGCGTGGCAGGAGGGTTCGGGTTATATAC
ZNRD1	50057	50058	0.116365	0.096744	0.039183	chr6	30061400	30061401	+	CGGCTCCTTGGTCGCAGAGGCAGGAGGCGTGCGTGGCAGGAGGGTTCGGGTTATATACTC
ZNRD1	50059	50060	0.066262	0.108436	0.020569	chr6	30061402	30061403	+	GCTCCTTGGTCGCAGAGGCAGGAGGCGTGCGTGGCAGGAGGGTTCGGGTTATATACTCCT
STRAP	50840	50841	0.134308	0.104275	0.196693	chr12	15882701	15882702	+	GAGCCAGCAAGTCCGGTCGCTGGCTTCGCCGCCGCCATGGCAATGAGACAGACGCCGCTC
STRAP	50843	50844	0.196364	0.089986	0.045145	chr12	15882704	15882705	+	CCAGCAAGTCCGGTCGCTGGCTTCGCCGCCGCCATGGCAATGAGACAGACGCCGCTCACC
STRAP	50919	50920	0	0.068671	0.075462	chr12	15882780	15882781	+	GACCCGTGGTTGATTTGGCCTTCAGTGGCATCACGCCTTATGGGTATTTCTTAATCAGCG
LAMA5	52043	52044	0.087976	0.191107	0.055087	chr20	62367288	62367289	-	CCAGCAAGACCCGCCGGGCTCCCGCCGCGCGCGCTGTCCCTGGAGCTCGGGGACGCGGCC
RDH10	52440	52441	0.07967	0.105672	0.031185	chr8	73294622	73294623	+	GAGCCAGCAAGAGCCGGCCCGGAGCGCTCTGACTTGCAAGCGGGCTGCGCTGCGGAGCCC
UFC1	53023	53024	0.05879	0.083143	0.023713	chr1	161132752	161132753	+	CCCGGCCGGTTAGTGGCGGCTTCGAGGCCATAGTGAGACATGAGCCGGAGTAGCCATAGT
UFC1	53049	53050	0.043215	0.149497	0.182857	chr1	161132778	161132779	+	GCCATAGTGAGACATGAGCCGGAGTAGCCATAGTAAGTGAGGGCAGCCTGGCAGCGGCAT
UFC1	53051	53052	0.044362	0.073197	0.214178	chr1	161132780	161132781	+	CATAGTGAGACATGAGCCGGAGTAGCCATAGTAAGTGAGGGCAGCCTGGCAGCGGCATTA
ALDH1B1	54043	54044	0.107301	0.051165	0.074799	chr9	38392699	38392700	+	CCAGCAATTGGCCGCTGAGCCCCGGGCTGCGCGGAGGCGGGACCTGCGGCCAGCCCTGGG
ALDH1B1	54058	54059	0.057399	0.081034	0.040358	chr9	38392714	38392715	+	TGAGCCCCGGGCTGCGCGGAGGCGGGACCTGCGGCCAGCCCTGGGCGGCCATGTGGACAG
VBP1	56946	56947	0.111181	0.133952	0.108036	chrX	155216586	155216587	+	TCCTGAGGCCGTGTTTGTGGTAAGAGGCACGCTGTTCCCTGGCATCTTGGCTTGAGGCCT
SNAPC1	57244	57245	0.056028	0.062808	0.059428	chr14	61762444	61762445	+	CAGCAAGAGGCGTGCGGGCTTCGGAGGCGTGCGGGCTTCGGGTGCCATGGGGACTCCTCC
SNAPC1	57246	57247	0.081942	0.089893	0.062066	chr14	61762446	61762447	+	GCAAGAGGCGTGCGGGCTTCGGAGGCGTGCGGGCTTCGGGTGCCATGGGGACTCCTCCCG
TBX21	58059	58060	0.093225	0.055965	0.015861	chr17	47733275	47733276	+	GCCCGCTGGAGAGGAAGCCCGAGAGCTGCCGCGCGCCTGCCGGACGAGGGCGTAGAAGCC
TBX21	58063	58064	0.052152	0.04254	0.020364	chr17	47733279	47733280	+	GCTGGAGAGGAAGCCCGAGAGCTGCCGCGCGCCTGCCGGACGAGGGCGTAGAAGCCAGGC
FAM8A1	59643	59644	0.153111	0.201635	0.119499	chr6	17600375	17600376	+	CCAGCAATTGGGGGAGGGAAACGGAGCAGTGACAGGTATCCCAGAGGGTGCTGCTGAGGC
HHEX	61240	61241	0.062353	0.069595	0.025268	chr10	92689975	92689976	+	GAGCCAGCAAGCTCTGCGAGGGGCCGGAGCGCGGCGGAGCCATGCAGTACCCGCACCCCG
H2BC17	64624	64625	0.113336	0.106305	0.08412	chr6	27893629	27893630	+	GAAGCAAGTCCACCCCGACACCGGCATCTCATCGAAGGCCATGGGCATCATGAACTCCTT
RSAD1	65849	65850	0.057962	0.138913	0.164846	chr17	50479089	50479090	+	AGCCCTGGCCGTGACCGTGGCCGTCCAAAACCCAGGTGGCGGTTTGTCACTCTATGAACC
ASTE1	67264	67265	0.012601	0.062348	0.079594	chr3	131026520	131026521	-	CTAGCGGGCTTCTGATGGAGGAGCTACTCCTCTGGGAGGACAGAGTAGGTGGGCTCTGCT
ASTE1	67267	67268	0.063809	0.080993	0.010735	chr3	131026517	131026518	-	GCGGGCTTCTGATGGAGGAGCTACTCCTCTGGGAGGACAGAGTAGGTGGGCTCTGCTGCA
DLL4	68230	68231	0.16261	0.188202	0.148409	chr15	40929550	40929551	+	GAGCCAGCGAGAAGGCCAAAGGGGAGCAGCGTCCCGAGAGGAGCGCCTCTTTTCAGGGAC
NFAT5	68855	68856	0.21027	0.108684	0.011884	chr16	69566040	69566041	+	CGCTGAGGAGAAACACGAAACGGACCCTTTGGCTCTCCCCCTTCCCCTTCCCCGTCCTGA
ACCS	69417	69418	0.034395	0.050858	0.148979	chr11	44066376	44066377	+	GAGGAGGAAGCCGTTCAGGCCTCCCTCTGTGCACTTTGCAAAAGCCTCTGCCCTTCCATC
ABT1	69656	69657	0.184297	0.183663	0.180271	chr6	26596038	26596039	+	ACTGCCCTGAGCTTGGCTTAGGGATGGTCCGCAGGCCGCCTGGTGGGAGCAGGACCGCCG
ABT1	69682	69683	0.119928	0.184375	0.057597	chr6	26596064	26596065	+	GTCCGCAGGCCGCCTGGTGGGAGCAGGACCGCCGTGGCCCGGTCCGTTCTGCGGTTGCGT
RAP1A	70111	70112	0.105959	0.123552	0.236518	chr1	111619919	111619920	+	AGGTGGAGGAGGTGGAGGAGGTGGAGGAGGCGCCGGACCGGGGGGGTGAGTAAGGGGCGG
AHCYL1	74054	74055	0.08507	0.192322	0.055153	chr1	109984799	109984800	+	GCGTGCGTGTTTGCGTACAGCGGAGGTGGCGGCGCGGGCAGGTCGGAGCTCGGAGCTGCT
AHCYL1	74062	74063	0.124935	0.127349	0	chr1	109984807	109984808	+	GTTTGCGTACAGCGGAGGTGGCGGCGCGGGCAGGTCGGAGCTCGGAGCTGCTGTTCTGGT
TMEM63C	75256	75257	0.085906	0.075028	0.022343	chr14	77181834	77181835	+	TCCCAGGTGGGGAGCGTGGAGCCTGTCACTGCAGCCTGGCGGCCTGAGCGCCGAGCCTGG
CCNB2	76037	76038	0.075409	0.049153	0.018437	chr15	59105163	59105164	+	TCGGAGCCAGCAGAAGATCCCCAGCGCTGCGGGCTCGGAGAGCAGTCCTAACGGCGCCTC
CCNB2	76038	76039	0.183241	0.167456	0.061838	chr15	59105164	59105165	+	CGGAGCCAGCAGAAGATCCCCAGCGCTGCGGGCTCGGAGAGCAGTCCTAACGGCGCCTCG
EEF2KMT	77237	77238	0.130926	0.072941	0.006483	chr16	5097777	5097778	-	TCGGAGCCAGCAAGTCCAGGCCGGGCTTCCGCCCGGTCTGCCGGCAACGCTGCGGCCCCG
UNC13B	77652	77653	0.052625	0.06646	0.041341	chr9	35162207	35162208	+	AGACCCGTGGGGCCGGTAACGAGAGCAGTCGCGGCACCTGCTGAGAGGAAAGAGGGAGCG
UNC13B	77654	77655	0.092485	0.094046	0.006081	chr9	35162209	35162210	+	ACCCGTGGGGCCGGTAACGAGAGCAGTCGCGGCACCTGCTGAGAGGAAAGAGGGAGCGGT
UNC13B	77655	77656	0.051481	0.022235	0.010672	chr9	35162210	35162211	+	CCCGTGGGGCCGGTAACGAGAGCAGTCGCGGCACCTGCTGAGAGGAAAGAGGGAGCGGTC
KDM4C	79300	79301	0.081501	0.071132	0.083314	chr9	6757535	6757536	+	CGGGTGAAGGGAGAACGGGAACACAGCGCTGTCATCGCCGGAGAGCTGCGAGCCCCGACT
HLA-A	82632	82633	0.051007	0.122329	0.231344	chr6	29942744	29942745	+	GGGACGAGGGTCGGGCAGGTCTCAGCCACTGCTCGCCCCCAGGCTCCCACTCCATGAGGT
CENPO	85669	85670	0.219102	0.264874	0.14036	chr2	24793538	24793539	+	AGAAGGGAGAAGGTAGGGGAAAGACCCATTGTCGGACCGGACCGTGGCCAGGGTGGCGGG
MERTK	86463	86464	0.164341	0.332664	0.079603	chr2	111898650	111898651	+	GCCCGGGCCGCCCGGACAGGGAGCTTCGCTGGCGCGCTTGGCCGGCGACAGGACAGGTTC
RIPK1	86859	86860	0.195193	0.235648	0.10084	chr6	3064006	3064007	+	GGCGAGCGCAGCAGCAGGGCCCGGTCCTGCGCCTCGGGAGTCGGCGTCCAGGCTCGGAGC
NCAPD2	87239	87240	0.071446	0.079566	0.038365	chr12	6494020	6494021	+	GGAGCCAGCAAGAGGCGGCCCTTTGCCTCTGCCTGCCGGGGATTGGCCGGATTCTCCGCC
NCAPD2	87401	87402	0.027896	0.049533	0.053424	chr12	6494182	6494183	+	AGGTAAGATGTGGTGTTGCAGGTCGTAAAAGAGTAGGAAAGTCGAGTACATGGCAGTGTG
TM7SF2	88453	88454	0.089202	0.140149	0	chr11	65111905	65111906	+	GCGTTCCGTGTCCAGGCAGGTGCAGGCGCCGCGGGGCCGGATCCTCCGCGCGGCCGAGTC
DYSF	89261	89262	0.124896	0.138342	0	chr2	71466740	71466741	+	AGGAGCAGCGAAGGCGACAGCTCTCTTGGCGCGGCTGCCTGGGAGCCGGGCGCTTGCTGG
OCIAD1	89818	89819	0.073385	0.098276	0.122883	chr4	48831421	48831422	+	AGTGCCGGTGACTGCGGGAGGCGACGGAGTGCTTCTGGGGGTGTGAGCTGGGGAAGTTCG
HEXB	90839	90840	0.082491	0.08293	0.026806	chr5	74685252	74685253	+	GGAGCCAGCAAGACCGGGCGGAAAGCAGCCGAGCGGCCATGGAGCTGTGCGGGCTGGGGC
ABCD1	91650	91651	0.048832	0.053798	0.008714	chrX	153724886	153724887	+	CTGTCGCTTCAGCCAGGCTGCGGAGCGGACGGACGCGCCTGGTGCCCCGGGGAGGGGCGC
MAFB	93244	93245	0.066216	0.098338	0.077696	chr20	40689211	40689212	-	CAGCAACAGCTGCACCGCCGAGCTGCGAGCGGCTGCGAGCGAGAGAGCGTAAGAGCAAGA
PCDH17	93654	93655	0.067124	0.0792	0.032529	chr13	57630142	57630143	+	GCAAGAGACGCTGGGGAGAGAGCAGGGATCGCGAGCCCGGCGGATGCGGCAGCGGCGGAA
PLEKHH1	94167	94168	0.105338	0.062816	0.038815	chr14	67533271	67533272	+	CGCCCCGCCCCGCAGCCCACGACCCCTGCTGCCGGGGAGGGGAGAACCGGCGGCAGCCCG
HOXD8	94559	94560	0.017187	0.060671	0.033149	chr2	176130337	176130338	+	TCGCTCTCTGGCTGCTTAGCGCCGCCCGCCCGCCCGGGGCCGCCGCCGCTGACGCCCCAA
HOXD8	94560	94561	0.01668	0.009317	0.058949	chr2	176130338	176130339	+	CGCTCTCTGGCTGCTTAGCGCCGCCCGCCCGCCCGGGGCCGCCGCCGCTGACGCCCCAAT
UIMC1	97667	97668	0.106501	0.112314	0.031659	chr5	177006522	177006523	-	TTCCCGACGCCAAGGTAGGCCTCTCCCGACGCCGGGGCGGCCCTTCCTGATGCCGGGGTG
EIF1B	99856	99857	0.038638	0.11028	0.07476	chr3	40309943	40309944	+	CCCCTCACCGGCCTCACACTAGTATCGCATGTCCACTATCCAGAACCTCCAATCTGAATT
MTG1	100225	100226	0.052067	0.057097	0.075774	chr10	133394362	133394363	+	GTGAGGCACGGCGGGGAGGGGCAAGGTCATGCCTACGGCCGCGGCGCCTCTGCTTCCCTC
WDR78	100470	100471	0.030816	0.063879	0.02652	chr1	66925332	66925333	-	GCGGCGCCACCACCGCGAAGGCAAAAAGGCGGCGCTGGGAGGCAGTCGATGGCCAGAGGG
WDR78	100471	100472	0.061377	0	0	chr1	66925331	66925332	-	CGGCGCCACCACCGCGAAGGCAAAAAGGCGGCGCTGGGAGGCAGTCGATGGCCAGAGGGA
PDCL3	102855	102856	0.213984	0.165691	0	chr2	100562914	100562915	+	TTGAAGAGCAGGCGCAGACTCAAGGCTGTTGCTTCCGCCCTTACTCCCCGCCGCTCGTCC
PDCL3	102861	102862	0.169825	0.164847	0.189333	chr2	100562920	100562921	+	AGCAGGCGCAGACTCAAGGCTGTTGCTTCCGCCCTTACTCCCCGCCGCTCGTCCCTGGGC
NABP1	103244	103245	0.056069	0.056415	0.017344	chr2	191678160	191678161	+	CAGCAAGTCGCTGTTTGGGACGCTGGGTGTGCGGTGTTCTGTCTCCGCTCCCGTTTCGCT
NOVA1	104075	104076	0.131469	0.161996	0.031159	chr14	26597977	26597978	-	GGCAGCACCAGCAGCGGGAGCGAGCGCAACGCTAGCGCGGCGCGGGGACCGCCGCGCTCC
NFATC1	108451	108452	0.077153	0.069392	0.013354	chr18	79395961	79395962	+	GTCAGAGCGAGACTCAGAGGCTCCGAACTCGCCGGCGGAGTCGCCGCGCCAGATCCCAGC
KCTD18	111356	111357	0.081416	0.120832	0.049007	chr2	200509931	200509932	-	CCGGGCGCGGGATGGGCCGCGGGCCCGGAAGGCGGCGGGGCGCCCTGAGGAAGGGCACGG
TNFSF9	111645	111646	0.112335	0.078179	0.012153	chr19	6531051	6531052	+	AGCAAGTCTCTCGTCATGGAATACGCCTCTGACGCTTCACTGGACCCCGAAGCCCCGTGG
ARHGAP35	112439	112440	0.143018	0.1409	0.043561	chr19	46860470	46860471	+	GGAGCCAGCAGGCTTTCTCCAGGAGCCAGCGCGAGGCAGTAGATCGGCTGCTTGAGACGC
RPSA	112851	112852	0.099776	0.159985	0.021132	chr3	39406751	39406752	+	TTTCCGTGCTACCTGCAGAGGGGTCCATACGGCGTTGTTCTGGGTGAGTTCCGTGTAGCG
RPSA	112852	112853	0.120133	0.096488	0	chr3	39406752	39406753	+	TTCCGTGCTACCTGCAGAGGGGTCCATACGGCGTTGTTCTGGGTGAGTTCCGTGTAGCGT
VARS2	114227	114228	0.109824	0.133553	0.164692	chr6	30914505	30914506	+	ATCGCCGCGGCCCTGGCGGGACTCCTTGCTGGCTCTTGGGCGCGCTGATGCCCATCATCT
CCS	114443	114444	0.083248	0.082622	0.038419	chr11	66593208	66593209	+	CCAGCAAGTCCCCGCGACGCCGCGCTGGTTGGTGCTCCTGCGCCGGAGGAGTTCTGCGTC
CCS	114468	114469	0.114715	0.054859	0	chr11	66593233	66593234	+	TGGTTGGTGCTCCTGCGCCGGAGGAGTTCTGCGTCTCGGGGTGGTGACTGGGTCCAGAAT
CCS	114533	114534	0	0.063825	0.0915	chr11	66593298	66593299	+	CGGATTCGGGGAACCAGGGGACCCTCTGCACGGTGAGGGTCGAGGCTTCGTGTGGAGCCT
FAM104B	116219	116220	0.050319	0.061884	0.117186	chrX	55160907	55160908	-	CGTGCCCCGCCCTTCGTGCTTGAAAAAAAATCCCGCGAAGCCTTCTCCGAAAGAACATGC
SH3GL2	117265	117266	0.135709	0.110718	0.005849	chr9	17579168	17579169	+	CACGACCAGAGGCGGCCAGGGGAGCGCGCCGCCCCGCTCGGCCCTCCAGTCCCCCTCCGC
DYNC1H1	118260	118261	0.043382	0.105445	0.21958	chr14	101964813	101964814	+	GAAGCACCTGCGCAAGCTGGTGCCGCTGCTGCTGGAGGACGGCGGCGAGGCGAATTGGAG
TRAPPC13	119679	119680	0.178564	0.108593	0.016928	chr5	65624474	65624475	+	AGTTGCACAGCCTCGCGCATGGGCACTTTTGTTATTTTTCATTATGTAGTCTGCAGCTGC
WDHD1	121041	121042	0.048705	0.057177	0.027724	chr14	55026829	55026830	-	CCTCGCTGCTTTTCTCTTTTGAAATAATAAGACTGGCTTTTATAAAACATTTTCAGATAG
ATP11A	122067	122068	0.084756	0.089034	0	chr13	112690085	112690086	+	GAGGAGGAGACTCGGGAGGAGCAGAGCGCAGGCTCCGCCGCGGCCGGGGTGCTCCAGCCG
C1QL4	122843	122844	0.056734	0.071679	0	chr12	49337164	49337165	-	CCAGCAATACCACCCGCGCCCGGGAGGGAGGGGAGGAAGGTTAGGGAGGCGGAGAGGGAC
C1QL4	122844	122845	0.05754	0.06233	0	chr12	49337163	49337164	-	CAGCAATACCACCCGCGCCCGGGAGGGAGGGGAGGAAGGTTAGGGAGGCGGAGAGGGACC
ACAT1	123246	123247	0.092431	0.077061	0.028261	chr11	108121593	108121594	+	GCAAGTCTACGCCTGTGGAGCCGATACTCAGCCCTCTGCGACCATGGCTGTGCTGGCGGC
HMGB3	123652	123653	0.194712	0.213707	0.150842	chrX	150983390	150983391	+	CTAGCGAACAATACAGGTACGTCTCGCACCGCCCGCTCCCGCCGCCGCCGCCGCCGCCGC
HMGB3	123713	123714	0.030783	0.103546	0.111216	chrX	150983451	150983452	+	GCCGCCGCCGCCGCCGCCGCCGCCGCCGCCGCAGCGCCCGCACAACTTTCCGGCCCGCGC
HLF	124209	124210	0.025463	0.06635	0.308106	chr17	55265149	55265150	+	GTGTCTTCTGCCCTTCTGCAGCCGTCGACATTTTTTTTTCTTTCTTTTTTTCAATTTTGA
EFNB3	125687	125688	0.063891	0.055143	0	chr17	7705296	7705297	+	TCCTCGCTCCCTGGTCCGGCGCCCCATGCCGCCCCCGCCCGGTCCCCGGCTCCCCCAGTC
MRPL30	126850	126851	0.053101	0.103236	0.062153	chr2	99181182	99181183	+	CTGCGACGGCAGGCTTTGAGTGTAGCACTTGGTAGTTCTTCCTCTGCTCTGCTTCCCTTC
MRPL30	126895	126896	0.048155	0.073111	0.006569	chr2	99181227	99181228	+	GCTCTGCTTCCCTTCGGAGGAAAATTTCAGGCTGAAGGTTTAGCGGGTGCCGGTGAGTGG
ZNF74	128041	128042	0.09262	0.086453	0.048037	chr22	20394249	20394250	+	AGCCAGCAAGACCGTCGGCGGTCTCTGTCCGCTTCGGGACCTGTCCGCTGGTCGCTCCGC
EIF3I	129255	129256	0.084165	0.121841	0.042566	chr1	32222468	32222469	+	GGGATGGTGAGTTTCAGAGTTAGGGGTATTGCAGTGGGGGTCCTGGGCTGAGGCTGGGGC
EIF3I	129258	129259	0.156414	0.120472	0.015212	chr1	32222471	32222472	+	ATGGTGAGTTTCAGAGTTAGGGGTATTGCAGTGGGGGTCCTGGGCTGAGGCTGGGGCCCA
EIF3I	129260	129261	0.113904	0.149469	0.060334	chr1	32222473	32222474	+	GGTGAGTTTCAGAGTTAGGGGTATTGCAGTGGGGGTCCTGGGCTGAGGCTGGGGCCCAAT
TUBB3	130042	130043	0.074973	0.096151	0	chr16	89923367	89923368	+	GCCAGCAAGCAGCCAGCCCGGCCCGCCCGCGCCCGTCCGCAGCCGCCCGCCAGACGCGCC
ANKHD1	130450	130451	0.107354	0.079276	0.019425	chr5	140401874	140401875	+	GTGGCGCTGCTGGGACGGGGGAAAGGAGACGCTTCTTCCTCTTGCTGCTCTTCTCGTTCC
RUNDC1	130852	130853	0.057343	0.097025	0	chr17	42980937	42980938	+	TGGTGCGCGGGGCGCCGGCGGAGCAGCAGCGCCTTCTGCGGGAGCTCGAAGACTTCGCCT
RUNDC1	130861	130862	0.057413	0.187406	0	chr17	42980946	42980947	+	GGGCGCCGGCGGAGCAGCAGCGCCTTCTGCGGGAGCTCGAAGACTTCGCCTTCCGCGGCT
NTN1	131248	131249	0.080542	0.207466	0.04554	chr17	9021538	9021539	+	AACTCCCAGCGCGAGTGGCGGCGGCGGCGGAGCCTTCGGGGGCGAGCGCGCGTGTGTGTG
PAMR1	131669	131670	0.086383	0.157951	0.100068	chr11	35526668	35526669	-	GGCTAAGACTATAGCCTGTGGGCCTAAGCTGCCCGGGTTCAAACCCTGGCTCTGCCCCTC
CALU	132852	132853	0.048614	0.059164	0.02528	chr7	128739436	128739437	+	CTGTGCTGTGGGGGCTACGAGGAAAGGTAAGTACGGTGATGCCCAGCCCCTTCACCACTG
CALU	132856	132857	0.05818	0.061744	0.019048	chr7	128739440	128739441	+	GCTGTGGGGGCTACGAGGAAAGGTAAGTACGGTGATGCCCAGCCCCTTCACCACTGCCTC
CALU	132857	132858	0.051453	0.044001	0	chr7	128739441	128739442	+	CTGTGGGGGCTACGAGGAAAGGTAAGTACGGTGATGCCCAGCCCCTTCACCACTGCCTCA
CALU	132862	132863	0.056469	0.062375	0.024922	chr7	128739446	128739447	+	GGGGCTACGAGGAAAGGTAAGTACGGTGATGCCCAGCCCCTTCACCACTGCCTCATCTTT
VLDLR	133239	133240	0.056781	0.060746	0.13791	chr9	2621594	2621595	+	GGAGCCAGCAAGAGCGGTCCGGGTGGCGGCGGCGGCAGCCACGACCACGACCGCGGTCAC
HOXC8	133638	133639	0.051264	0.099661	0.118226	chr12	54009031	54009032	+	CGGAGCCAGCAGACAGTGAGGAGCGCCGCCGCCGCCGCCGCCGCCCGCTCGCCGCCCGCC
HOXC8	133653	133654	0.097559	0.089787	0.036843	chr12	54009046	54009047	+	GTGAGGAGCGCCGCCGCCGCCGCCGCCGCCCGCTCGCCGCCCGCCGCCGCCGCCGCCCGC
HOXC8	133674	133675	0	0.056713	0.098146	chr12	54009067	54009068	+	GCCGCCGCCCGCTCGCCGCCCGCCGCCGCCGCCGCCCGCGCCCCAGCCCCGGGAGCTCTG
RNF220	134055	134056	0.164427	0.054167	0.006202	chr1	44405290	44405291	+	TGATTAGATCCAGCGCTGAGAGGCAGCACTGCTCCTTCTCTCACGCCAACTGAGTCTCTT
RNF220	134150	134151	0.063722	0.043369	0.004402	chr1	44405385	44405386	+	CAAACCCGGGGCCAGCCGCCTACTGCTGCTGCTGCTGCTGCCGCTGCCGCCGCCGCCGCC
BTBD8	134444	134445	0.058676	0.075979	0.018714	chr1	92080589	92080590	+	CAGCAGTGAGACATGGCTCGCTGTGGGGAAGGCAGTGCGGCCCCCATGGTACTTCTGGGG
ARHGEF17	135259	135260	0.221301	0.211921	0.079449	chr11	73307955	73307956	+	TGTTGGAGCCCCTGGGCAGGAGGTGTTTCCGCGCGGAGGCTGGTGGCCCGCGGTGGACGC
NEIL3	137042	137043	0.027817	0.069026	0.121116	chr4	177310096	177310097	+	CGCCTTGCGGCTCGCAGCCTCCACGGTTGTGGTCTCCCCGCAGGTGAGCTACTCCTGTAA
CHRNA7	138068	138069	0.094109	0.122691	0.048078	chr15	32030563	32030564	+	CAGGCCCGGGCGACAGCCGAGACGTGGAGCGCGCCGGCTCGCTGCAGCTCCGGGACTCAA
CHRNA7	138070	138071	0.081427	0.111614	0.036426	chr15	32030565	32030566	+	GGCCCGGGCGACAGCCGAGACGTGGAGCGCGCCGGCTCGCTGCAGCTCCGGGACTCAACA
DSE	142514	142515	0.034249	0.062644	0.052071	chr6	116371041	116371042	+	CGGTTCGGAGGGGGCCGGGAGCCCGGGCGCCCTGGAGTGAGGAGGACCGGGAGCTGGCTC
DSE	142515	142516	0.046918	0.022102	0.00498	chr6	116371042	116371043	+	GGTTCGGAGGGGGCCGGGAGCCCGGGCGCCCTGGAGTGAGGAGGACCGGGAGCTGGCTCT
DSE	142517	142518	0.066472	0.069385	0.052917	chr6	116371044	116371045	+	TTCGGAGGGGGCCGGGAGCCCGGGCGCCCTGGAGTGAGGAGGACCGGGAGCTGGCTCTGG
ZNF365	143645	143646	0.076126	0.103316	0	chr10	62374145	62374146	+	AGCAGAGTCGGATCGGGCTCCCGGCTGGGTGGCGGGGGGGCAGATGATGCTCCCGCCAGC
MYC	144857	144858	0.093211	0.119281	0.060491	chr8	127736268	127736269	+	GTAGTAATTCCAGCGAGAGGCAGAGGGAGCGAGCGGGCGGCCGGCTAGGGTGGAAGAGCC
RABGEF1	146454	146455	0.069488	0.068892	0.03099	chr7	66740767	66740768	+	TACCCGGGCGAAGCGGGCGAGCGGTGGTTTGGACGCCGGCGGAGACGCGGGCGAGGTACG
NR1D1	146869	146870	0.135893	0.090469	0.014956	chr17	40100679	40100680	-	CTGGGATCACATGGTACCTGCTCCAGTGCCGCGTGCGGCCCGGGAACCCTGGGCTGCTGG
CCDC84	148444	148445	0.078254	0.127286	0.035538	chr11	118998162	118998163	+	CAGCAAGAGGCCGCCGGATGGCGTAGGATCGGCCGCTGGTGGTGGTGATACCGGGTACCC
MID2	148842	148843	0.097094	0.106693	0.01897	chrX	107825888	107825889	+	GCCAGCAACTCCTGCCAGGGGAGAAGACATGTAAACGTGCCTCCAGAGGAAGGGCTGGGG
MID2	148847	148848	0.123802	0.105238	0.022184	chrX	107825893	107825894	+	CAACTCCTGCCAGGGGAGAAGACATGTAAACGTGCCTCCAGAGGAAGGGCTGGGGGAGCT
MKRN3	150446	150447	0.212994	0.152717	0.083158	chr15	23565700	23565701	+	GCAACACTTCCCCCAGAGAAGCCTCCGAGCGCGGCCGCCATTCCGGGCCTCAAGCCCATA
MKRN3	150449	150450	0.111617	0.168534	0	chr15	23565703	23565704	+	ACACTTCCCCCAGAGAAGCCTCCGAGCGCGGCCGCCATTCCGGGCCTCAAGCCCATAAAG
ING1	152843	152844	0.094225	0.167556	0.063797	chr13	110713284	110713285	+	CCAGCAGAGTCAGGGGCTGAGGAGCGAGTTGCGGTAGTTGCTGTGTACCATGGTCTCGGA
ING1	152845	152846	0.109368	0.200998	0.074348	chr13	110713286	110713287	+	AGCAGAGTCAGGGGCTGAGGAGCGAGTTGCGGTAGTTGCTGTGTACCATGGTCTCGGAGG
ING1	152846	152847	0.257954	0.12469	0.111171	chr13	110713287	110713288	+	GCAGAGTCAGGGGCTGAGGAGCGAGTTGCGGTAGTTGCTGTGTACCATGGTCTCGGAGGT
KLF5	154440	154441	0.257491	0.097709	0.01473	chr13	73059025	73059026	+	GAGCCAGCAAGTCGCGGGGCAGGTACGTGCGCTCGCGGTTCTCTCGCGGAGGTCGGCGGT
SLC49A4	154883	154884	0.120765	0.109543	0.038871	chr3	122795230	122795231	+	TCGCTGGAGCAGCGAAGAGGAGAGGCAGCCGCTGCTGGGGCCCGGGCTCGGGCCTGGGCT
RNF8	155386	155387	0.078228	0.090607	0.067907	chr6	37354149	37354150	+	TCAGGGTCTCGCTCGGTGCTGACCGCCCCCGGGGTCGAGTAGGCGATGGGGGAGCCCGGC
CDC34	156050	156051	0.131721	0.162711	0	chr19	531790	531791	+	GAGCTGCTGGAGCGCTCGGGGTCCCCGGGCGGCGGCGGCGGCGCAGAGGAGGAGGCAGGC
CDC34	156056	156057	0.087812	0.110806	0.040487	chr19	531796	531797	+	CTGGAGCGCTCGGGGTCCCCGGGCGGCGGCGGCGGCGCAGAGGAGGAGGCAGGCGGCGGC
CDC34	156063	156064	0.122775	0.100982	0	chr19	531803	531804	+	GCTCGGGGTCCCCGGGCGGCGGCGGCGGCGCAGAGGAGGAGGCAGGCGGCGGCCCCGGTG
MAT2A	156455	156456	0.121816	0.080009	0.042821	chr2	85539203	85539204	+	TCCGCGCCGCCCGCCTGCTACGAGTAGAACGCTGTCCGCAGCTTGCGCATTTCGCAGCCG
MAT2A	156458	156459	0.117125	0.169935	0.066807	chr2	85539206	85539207	+	GCGCCGCCCGCCTGCTACGAGTAGAACGCTGTCCGCAGCTTGCGCATTTCGCAGCCGCTG
CMAS	158037	158038	0.112642	0.093971	0.01018	chr12	22046235	22046236	+	TCGGAGCCAGCAAGGCGGGGATCGGGCGGCGCCGAGCTGAGGTGGTGAGGGACTAGCTCC
H2BC15	159666	159667	0.3494	0.255564	0.056007	chr6	27838615	27838616	+	GTGAATAAGCGGTAGGTTGACAGAGCTACCGTCTTCCTGTTTTTTTCCTCCAATTTTCCG
PHF14	160847	160848	0.14787	0.087532	0	chr7	10973899	10973900	+	CAACTTCCTTTTCAGAGCTGTATCCGGGTCGCTGCTTTCCCTATTGTCTGAGGCAGCCGC
PHF14	160850	160851	0.092687	0.069026	0.020225	chr7	10973902	10973903	+	CTTCCTTTTCAGAGCTGTATCCGGGTCGCTGCTTTCCCTATTGTCTGAGGCAGCCGCCCT
PHF14	161045	161046	0.024746	0.079662	0.245228	chr7	10974097	10974098	+	GCCGGAGGTCTTCTCCGGCCAGGGAGCGCTGTGGGAAGGGGCTCGAGCGGCCAGGGCCAG
CXCR4	161269	161270	0.090133	0.135013	0	chr2	136118099	136118100	-	AGGTAGCAAAGTGACGCCGAGGGCCTGAGTGCTCCAGTAGCCACCGCATCTGGAGAACCA
CXCR4	161306	161307	0.061683	0.072506	0.041838	chr2	136118062	136118063	-	TAGCCACCGCATCTGGAGAACCAGCGGTTACCATGGAGGGGATCAGTGTAAGTCCAGTTT
CXCR4	161309	161310	0.060618	0.112115	0.301366	chr2	136118059	136118060	-	CCACCGCATCTGGAGAACCAGCGGTTACCATGGAGGGGATCAGTGTAAGTCCAGTTTCAA
WSB1	162072	162073	0.068502	0.057343	0.010652	chr17	27294166	27294167	+	TTTAGGGGAACTGTCTTCCTCCGCAGGCGCGAGGCTGGGTACAGGGTCTATTGTCTGTGG
CSNK2B	163238	163239	0.140212	0.106905	0.036592	chr6	31665476	31665477	+	CGGAGCCAGCAGCAAAGGGACGAGCAGAATGGCTGGCACCACCTCAGGTTAGCGCACTGG
TMEM167B	164840	164841	0.078858	0.065308	0.028229	chr1	109090874	109090875	+	GAGCCAGCAAGGTCCAGGGCCAGCCGCCATGACGAACGGTGAGAACTGATGCCCTGAGCG
TMEM167B	164846	164847	0.051254	0.06379	0	chr1	109090880	109090881	+	GCAAGGTCCAGGGCCAGCCGCCATGACGAACGGTGAGAACTGATGCCCTGAGCGGAGGGT
CECR2	166056	166057	0.370927	0.27869	0.09768	chr22	17369671	17369672	+	GAGCGGCGGCAGCAGCGGGAGGAGCGCCCCGCCGCCCCCGCCGAGGACCGCGCGGAGGCT
DDIT4	167240	167241	0.097591	0.109641	0.091977	chr10	72273944	72273945	+	GAGCCAGCAGCAGCAGGCCAAGGGGGAGGTGCGAGCGTGGACCTGGGACGGGTCTGGGCG
DDIT4	167242	167243	0.170519	0.216098	0.11313	chr10	72273946	72273947	+	GCCAGCAGCAGCAGGCCAAGGGGGAGGTGCGAGCGTGGACCTGGGACGGGTCTGGGCGGC
DDIT4	167244	167245	0.091269	0.078912	0.028589	chr10	72273948	72273949	+	CAGCAGCAGCAGGCCAAGGGGGAGGTGCGAGCGTGGACCTGGGACGGGTCTGGGCGGCTC
ARHGEF12	168842	168843	0.186223	0.173441	0.032009	chr11	120336435	120336436	+	GCCAGCAAGAACCCGGCGAGCCGGCCCTGCGCCGGGAGACGCCGCCGCCTCCGCCTCCCG
ZNF830	169651	169652	0.061737	0.097876	0.04776	chr17	34961571	34961572	+	AATCGTTTTGGGTCTGGTCGCCAAGATGGCGTCCTCCGCCTCCGCCCGGACTCCGGCAGG
HSPA12A	170649	170650	0.042513	0.063025	0.038469	chr10	116742336	116742337	-	GGCCCAACGCTCCGCACCCCCTCGCGCGCCGTGGAAAAGTGGGGACGCCCGCGCTGCATC
CCDC126	170839	170840	0.052685	0.081106	0.05698	chr7	23597579	23597580	+	GGAGCCAGCAAGAAGCTCCGTGGCGGCGGCGACCGTGACGAGAAGCCCACGGCCAGGTAA
TIRAP	173261	173262	0.069772	0.067961	0.043975	chr11	126283091	126283092	+	GGCGCTTCCGGAGAGCGGGGCCTGCGCGCTGCTCTTCCCCGCGGAGCCCGCGCAGTCCGC
PLEKHH3	173643	173644	0.086802	0.07734	0.04661	chr17	42676970	42676971	-	CCAGCAAGTCCCGGGGCTGCAGGGAGCGCAGCGCGCGCGGCCCGGGCCCCGGCCACCGGA
PHF20L1	174652	174653	0.036156	0.071923	0.11361	chr8	132775620	132775621	+	TGCCCCAGCTCGGCCCCGGACGGCCCGGCTGCTGTGCAGAGAGGAGGCCGAGTCGGTAAG
RPL13A	176072	176073	0.107169	0	0.018972	chr19	49487660	49487661	+	TGGCGGAGGTGCAGGTATGGGCTCCGCGCGGGCCGGGGCGGCAAGGGGCCGGGTGGGATC
RPL13A	176073	176074	0.018174	0.048377	0	chr19	49487661	49487662	+	GGCGGAGGTGCAGGTATGGGCTCCGCGCGGGCCGGGGCGGCAAGGGGCCGGGTGGGATCC
SLC26A2	178844	178845	0.424718	0.408072	0.114997	chr5	149960938	149960939	+	CAGCAAGTCAGGCCACGGTGGAAGACGCGTGCCGCGGCGCCTGGTTGCCTGCAGCGGCCC
DLG1	180057	180058	0.080427	0	0	chr3	197298596	197298597	-	CCCGGTGGGGATCTACCCCCGGGGTCGCCAGGCGCTGTCTCTGCCGCGGAGTTGGAAACG
DLG1	180058	180059	0.038465	0.069961	0	chr3	197298595	197298596	-	CCGGTGGGGATCTACCCCCGGGGTCGCCAGGCGCTGTCTCTGCCGCGGAGTTGGAAACGG
XRCC5	181648	181649	0.081832	0.086967	0	chr2	216109379	216109380	+	AATCTGCCGCTTGTCCACCGGAAGCGAGTTGCGACACGGCAGGTTCCCGCCCGGAAGAAG
XRCC5	181650	181651	0.104552	0.082449	0.072693	chr2	216109381	216109382	+	TCTGCCGCTTGTCCACCGGAAGCGAGTTGCGACACGGCAGGTTCCCGCCCGGAAGAAGCG
XRCC5	181704	181705	0.067541	0.09308	0.113587	chr2	216109435	216109436	+	GAAGCGACCAAAGCGCCTGAGGACCGGCAACATGGTGCGGTCGGGGAATAAGGTATAAAG
ANXA6	183651	183652	0.090525	0.085679	0	chr5	151157850	151157851	-	AGGGGTGGGGTGGAGGAGGGAGGCGGGCGCGCCGGATTGGCCTCTGCGCGCCACGTGTCC
TMEM86A	184229	184230	0.134973	0.121454	0.217498	chr11	18698988	18698989	+	CCTGGCCACCGGACTTCGGCAGGCCGAGCTGCCGAAGGGGCCGAGGCGGGGCGGGGGTCC
NOS1AP	184839	184840	0.082177	0.140173	0.052032	chr1	162069832	162069833	+	GGAGCCAGCAACTGCTCTGGGGCCGGCGCCGCGCCCAGTCCCGCTTCGGGCCGCAAGCCC
NOS1AP	184841	184842	0.2084	0.197864	0.084184	chr1	162069834	162069835	+	AGCCAGCAACTGCTCTGGGGCCGGCGCCGCGCCCAGTCCCGCTTCGGGCCGCAAGCCCCA
LARP7	185238	185239	0.239851	0.313336	0.154092	chr4	112637192	112637193	+	CGGAGCCAGCAAGGATCCGGAGACGGAAATGTCCGAAGGCCGCAGTACTTGACCCTGTAT
LARP7	185258	185259	0.128177	0.130125	0.113203	chr4	112637212	112637213	+	AGACGGAAATGTCCGAAGGCCGCAGTACTTGACCCTGTATTTTGGGAGTCGAACGGAGTA
PPFIBP2	185646	185647	0.06594	0.071415	0.031337	chr11	7513848	7513849	+	GCAAGGCTTCTTCGGTGCCCGAGAGGGAGCGGGTGCCCAAGGGGGTGGTCCCTGTGGCAG
RTL8C	186045	186046	0.076632	0.087201	0.047375	chrX	135032380	135032381	+	AGCAATTGACGTCCAGCGAAGCGAGGAGCAGCGATGGACGGTCGGGTGCAGCTGATAAAG
RTL8C	186047	186048	0.187355	0.167872	0.064595	chrX	135032382	135032383	+	CAATTGACGTCCAGCGAAGCGAGGAGCAGCGATGGACGGTCGGGTGCAGCTGATAAAGGC
ERO1B	188451	188452	0.106133	0	0	chr1	236281926	236281927	-	TCGCAGCTGCCGGGTGTTGGGGAAAGAGTCGCCTGCCTCCGGACTGGAGTGCAGACCTCT
ERO1B	188452	188453	0	0.12444	0	chr1	236281925	236281926	-	CGCAGCTGCCGGGTGTTGGGGAAAGAGTCGCCTGCCTCCGGACTGGAGTGCAGACCTCTG
ERO1B	188572	188573	0	0	0.124215	chr1	236281805	236281806	-	CGTTCCCCGGCCCCGAGGGGTCCGGCTGGCCGCGGTGTGGGTAGAGGTCAGCATGAGCCA
ERO1B	188573	188574	0	0.08565	0	chr1	236281804	236281805	-	GTTCCCCGGCCCCGAGGGGTCCGGCTGGCCGCGGTGTGGGTAGAGGTCAGCATGAGCCAA
INTS6L	189251	189252	0.071715	0.117232	0.033414	chrX	135520691	135520692	+	TCTGGGGCGAGCGCTCTAGTGAGCGCGGACGGATGCTTAGGCAGTAGTCCTGGCAGCGGC
BICD1	189637	189638	0.158401	0.191301	0.093916	chr12	32106892	32106893	+	TCGGAGCCAGCAAGAGGGAGCAGGTGGAGCGAGAGAGCGAGCCGCGAGCCGGAGCGCGCC
HINT2	190445	190446	0.112757	0.083522	0.008345	chr9	35815016	35815017	-	AGCAACCCACGGCCGGCCGCGGAGCCGAGTGCTGACCCGGGTGAGAGGTTCCCGCGGCTC
RUNDC3B	191246	191247	0.030618	0.098822	0.049065	chr7	87628571	87628572	+	GCAAGTCGGCGGCGCGCCGAGGGCGGAGGTGGTGCGTGCGTGCGTGTGTGTGTGTGTGTG
RUNDC3B	191247	191248	0.025076	0.082216	0.053127	chr7	87628572	87628573	+	CAAGTCGGCGGCGCGCCGAGGGCGGAGGTGGTGCGTGCGTGCGTGTGTGTGTGTGTGTGT
RUNDC3B	191249	191250	0.25353	0.130969	0.056045	chr7	87628574	87628575	+	AGTCGGCGGCGCGCCGAGGGCGGAGGTGGTGCGTGCGTGCGTGTGTGTGTGTGTGTGTGT
KPNA2	192057	192058	0.124792	0.095847	0.039741	chr17	68035772	68035773	+	TTTGAGCTGAGTCGAGGTGGACCCTTTGAACGCAGTCGCCCTACAGCCGCTGATTCCCCC
KPNA2	192058	192059	0.249335	0.203919	0.064921	chr17	68035773	68035774	+	TTGAGCTGAGTCGAGGTGGACCCTTTGAACGCAGTCGCCCTACAGCCGCTGATTCCCCCC
ANLN	192838	192839	0.077886	0.114233	0.041044	chr7	36389889	36389890	+	CGGAGCCAGCAACTGGAAGCCGAGAGGAGAGGACAGCTGGTTGTGGGAGAGTTCCCCCGC
ANLN	192843	192844	0.112164	0.13616	0.104448	chr7	36389894	36389895	+	CCAGCAACTGGAAGCCGAGAGGAGAGGACAGCTGGTTGTGGGAGAGTTCCCCCGCCTCAG
ANLN	192866	192867	0.197867	0.153448	0.04214	chr7	36389917	36389918	+	GAGGACAGCTGGTTGTGGGAGAGTTCCCCCGCCTCAGACTCCTGGTTTTTTCCAGGAGAC
ITGB8	193640	193641	0.087945	0.062895	0.04464	chr7	20331070	20331071	+	GAGCCAGCAACTCCCCGCCAGGGAGGGAGCGGCGATGCCTCGCTCTGTGCCTGCGGGTGT
ITGB8	193641	193642	0.069544	0.031628	0.012518	chr7	20331071	20331072	+	AGCCAGCAACTCCCCGCCAGGGAGGGAGCGGCGATGCCTCGCTCTGTGCCTGCGGGTGTC
ITGB8	193643	193644	0.108176	0.066359	0.02481	chr7	20331073	20331074	+	CCAGCAACTCCCCGCCAGGGAGGGAGCGGCGATGCCTCGCTCTGTGCCTGCGGGTGTCGG
ITGB8	193646	193647	0.060017	0.082853	0.034221	chr7	20331076	20331077	+	GCAACTCCCCGCCAGGGAGGGAGCGGCGATGCCTCGCTCTGTGCCTGCGGGTGTCGGCGG
CDC42SE2	194050	194051	0.104367	0.077158	0.057423	chr5	131264132	131264133	+	GGAGCCGCGGAGCCGGCGCTGAGAGGGGCTGCGGCCGGAGCGGGCGGCTGAGACAAAGGC
CDC42SE2	194052	194053	0.085758	0.071062	0.018379	chr5	131264134	131264135	+	AGCCGCGGAGCCGGCGCTGAGAGGGGCTGCGGCCGGAGCGGGCGGCTGAGACAAAGGCGA
CDC42SE2	194053	194054	0.121295	0.085153	0.007093	chr5	131264135	131264136	+	GCCGCGGAGCCGGCGCTGAGAGGGGCTGCGGCCGGAGCGGGCGGCTGAGACAAAGGCGAC
HMCN1	195245	195246	0.068892	0.139655	0	chr1	185734416	185734417	+	AGCAAGTCGCTGGCCCAGGCGGAGAGCAGCGGCGGCGGCGAGGGCAGCGGGATTCGGGCC
WWC2	195641	195642	0	0.088431	0.076695	chr4	183099219	183099220	+	AGCCAGCAAGAGGGGGACGGGGCGGAGGAGGAGGAAGAGGCGGAGGCAGCGGCGGCGAGG
WWC2	195661	195662	0.075909	0.087566	0.021209	chr4	183099239	183099240	+	GGCGGAGGAGGAGGAAGAGGCGGAGGCAGCGGCGGCGAGGGGGAGGAGGGTTCGCTCGCC
TELO2	197647	197648	0.1045	0.214273	0.079226	chr16	1493493	1493494	+	CAAGGAACTCGTGCTCGGGGCCAACCGGCTGGGCCGCGATCGCGTTTCGTCCGGGGCCGC
TELO2	197652	197653	0.051131	0.094643	0.079226	chr16	1493498	1493499	+	AACTCGTGCTCGGGGCCAACCGGCTGGGCCGCGATCGCGTTTCGTCCGGGGCCGCGGCGG
TELO2	197684	197685	0	0	0.079927	chr16	1493530	1493531	+	GATCGCGTTTCGTCCGGGGCCGCGGCGGCCGTGGGGAATCGGCTGCAGCGAATCGGTGGC
TELO2	197685	197686	0.042822	0.090206	0	chr16	1493531	1493532	+	ATCGCGTTTCGTCCGGGGCCGCGGCGGCCGTGGGGAATCGGCTGCAGCGAATCGGTGGCG
MET	198042	198043	0.067999	0.08419	0	chr7	116672218	116672219	+	GCCAGCAAGACACGTGCTGGGGCGGGCAGGCGAGCGCCTCAGTCTGGTCGCCTGGCGGTG
MET	198043	198044	0.070232	0	0.092211	chr7	116672219	116672220	+	CCAGCAAGACACGTGCTGGGGCGGGCAGGCGAGCGCCTCAGTCTGGTCGCCTGGCGGTGC
KIAA1586	198852	198853	0.040998	0.123866	0	chr6	57046657	57046658	+	GGCCTCCCAGCTCACGCAGGGGCGGGTCCCGGTAGCGCGAGGCGGTGCAGGGCGGGAAGG
KIAA1586	198853	198854	0.199406	0	0	chr6	57046658	57046659	+	GCCTCCCAGCTCACGCAGGGGCGGGTCCCGGTAGCGCGAGGCGGTGCAGGGCGGGAAGGG
PLCB1	199657	199658	0.102529	0.078077	0.006549	chr20	8132303	8132304	+	TCTCCCTCTGTGTATAGAGGATGTGCTGAATGGTGCGCTTTGAGGCGGCGGCGGCGGAGG
PLCB1	199658	199659	0.138131	0.024133	0.016767	chr20	8132304	8132305	+	CTCCCTCTGTGTATAGAGGATGTGCTGAATGGTGCGCTTTGAGGCGGCGGCGGCGGAGGA
ZNF451	200451	200452	0.223344	0.289789	0.110596	chr6	57090107	57090108	+	TAAGGGCCGCTCCTCCTTTGAAGAGGTTTTGCGTCTCTTTCCGCCGGTGGCGTCGGCGCT
CCDC8	200849	200850	0.12098	0.144216	0.038616	chr19	46413582	46413583	-	ATTCTGGCGGAGGGCGAGGAGGAACTTCCTGCCCGCGCGCTCCACGGTGCAGAGCTCTAA
ZNF396	201236	201237	0.447087	0.444205	0.195065	chr18	35377240	35377241	-	CTCGGAGCCAGCAAGGGCCCCCAGGCTGCGGTCAGAGGCGGTGGTCCCCGGGTGGTGGAA
DYNLL1	202071	202072	0.139987	0.082161	0.028893	chr12	120496164	120496165	+	CGACGGTATCTCTAGCCGGGCCTGAGCTGTGCTAGCACCTCCCCCAGGAGACCGTTGCAG
PPP2R5B	202849	202850	0.16028	0.180002	0.154107	chr11	64917602	64917603	+	GTAGAAGCCTTCCCCAGAGGAGTAAACTCAGTGCGCGATCTTAAGCGCGCATCTGTGGAA
PPP2R5B	202851	202852	0.246986	0.362077	0.079725	chr11	64917604	64917605	+	AGAAGCCTTCCCCAGAGGAGTAAACTCAGTGCGCGATCTTAAGCGCGCATCTGTGGAAAC
DEPP1	204440	204441	0.086619	0.099894	0.052912	chr10	44978788	44978789	-	GAGCCAGCAACACTGCTCAGGGAAGAGCCTGCTACGGTGGACTGTGAGACTCAGTGCACT
DEPP1	204445	204446	0.141318	0.114623	0.02741	chr10	44978783	44978784	-	AGCAACACTGCTCAGGGAAGAGCCTGCTACGGTGGACTGTGAGACTCAGTGCACTGTCCT
DEPP1	204455	204456	0.053605	0.067857	0.014147	chr10	44978773	44978774	-	CTCAGGGAAGAGCCTGCTACGGTGGACTGTGAGACTCAGTGCACTGTCCTCCTCCCAGCG
DEPP1	204666	204667	0.039032	0.054938	0.139221	chr10	44978562	44978563	-	TTTGAGACAAAACACAAGGGCTTTGTTTATTTTTGAGGGCAATTCGAATTGGAGCTCCAC
PRKACB	206037	206038	0.068206	0.086524	0.01578	chr1	84078182	84078183	+	TCGGAGCCAGCAAGACCCGGCCCGGTCTTCGCGCCCGGACTCCTGGCGCCAGCGCTAGGC
PRKACB	206039	206040	0.204332	0.115697	0	chr1	84078184	84078185	+	GGAGCCAGCAAGACCCGGCCCGGTCTTCGCGCCCGGACTCCTGGCGCCAGCGCTAGGCGC
CSRNP1	206969	206970	0.025173	0.077897	0.047177	chr3	39153441	39153442	-	GCGTCGTTGTCCTCCGCGAGCGTCCGGATTGCAGGTGAGCGCCGAGGGGCCTCGGGCCCG
SMTNL2	207288	207289	0.077644	0	0	chr17	4584597	4584598	+	CGTCTGGCCCGCTCTCGACCCGCGCGCTCTGCTGGGCCATGGAGCCGGCCCCCGACGCCC
SMTNL2	207289	207290	0	0.100164	0.051046	chr17	4584598	4584599	+	GTCTGGCCCGCTCTCGACCCGCGCGCTCTGCTGGGCCATGGAGCCGGCCCCCGACGCCCA
SMTNL2	207351	207352	0	0.083204	0.103132	chr17	4584660	4584661	+	AGGCGCGCACTGTGCGCGAGGCGCTGGGCCGCTACGAGGCGGCGCTGGAGGGTGCGGTGC
PCGF2	209037	209038	0	0.056799	0.109558	chr17	38749574	38749575	-	GGCGCTGCTGGCCGGATGGATAATCGAGCTCTCTGGAGGGACAGACGCGGCCGCCATCCC
SMDT1	209641	209642	0.295599	0.137952	0.0493	chr22	42079720	42079721	+	AGCCAGCATCTTCCCGAGGGCGGCACGAGGGCTGGGCGGTGGGGTGCGGGTGCCCGGGTG
H2BC21	212630	212631	0.082288	0.123046	0.134886	chr1	149886471	149886472	-	AGCAGGTCCACCCCGACACCGGCATCTCGTCCAAGGCCATGGGCATCATGAACTCCTTCG
ESYT2	213847	213848	0.085834	0.120797	0.20689	chr7	158829281	158829282	-	GCTGGCGCAGCTGGCGCGGAGCTTCGCGCTGCTGCTGCCCGTGTACGCGCTGGGCTACCT
ZNF587B	214845	214846	0.058454	0.071278	0.027674	chr19	57819756	57819757	+	AGCAGTAGCGGCCACGTTGATCTGCGATACGCGTGTTTGCCCAGTGAGTGGCCCCGGACT
ZNF587B	214969	214970	0.090378	0.1242	0.135244	chr19	57819880	57819881	+	CGGCTCTGCAGCCCGGTGAGGGCGCCTGCTGCTCCCGGGCAGTGCTTTCCCCAAGTAGTC
SMAD5	215332	215333	0.045761	0	0.027352	chr5	136132957	136132958	+	ACGGCGTCGGGAGAGCGCGCCTAGCCGGCTCGCGAGTGAGTGAGGGTCCCCGGCGCGCGC
SMAD5	215333	215334	0.090438	0.075676	0.068381	chr5	136132958	136132959	+	CGGCGTCGGGAGAGCGCGCCTAGCCGGCTCGCGAGTGAGTGAGGGTCCCCGGCGCGCGCG
FAM227A	216959	216960	0.052539	0.047025	0.01842	chr22	38657274	38657275	-	GTTTTAGTGTTTATAGGAAGCTGTGCACTTGATCCTCACAACGACCCTGGGAAGAGGATC
FAM227A	217009	217010	0.011929	0.062223	0.079067	chr22	38657224	38657225	-	GAAGAGGATCGAGTAAGTAGAGCCTTCCCAGTCCACAGATACTGATACTAATCACTAATC
SOX13	218065	218066	0.061702	0.075911	0.023524	chr1	204073198	204073199	+	TGAACTGTGTGAGCACGGGTCCTGGAACCCGGGCCCAGAACCGGCGAGCCCAGGTCTGAG
TMA16	219256	219257	0.272746	0.137299	0.025855	chr4	163494726	163494727	+	ACGTGGGATTCGGCCCGGGTGCTCTTGTGAGCTGCTGCTCCTGCGGTTGGTGAGATTACC
TSC22D3	221651	221652	0.097666	0.10101	0.040434	chrX	107717030	107717031	-	GTCTGGGTTGGACTGGCGGCCGTGGAGTTTGTGACATACGAGGTGACACCCCTCGAGTCA
FRMD3	225242	225243	0.111792	0.178172	0.042317	chr9	83538652	83538653	-	GCCAGCAAGTCGGGCCCAGCTTGACGCAGCGGCGGCTGCGACTGAGCAGGCCACCACCAG
FRMD3	225243	225244	0.03709	0.107864	0	chr9	83538651	83538652	-	CCAGCAAGTCGGGCCCAGCTTGACGCAGCGGCGGCTGCGACTGAGCAGGCCACCACCAGG
KIF20A	226440	226441	0.246001	0.377671	0.178252	chr5	138179189	138179190	+	GAGCCAGCAAGTATCCCAGGAGGAGCAAGTGGCACGTCTTCGGGTGAGTGTGCGGCTGTG
ARF4	226855	226856	0.143448	0.069719	0.005181	chr3	57597308	57597309	-	CTAGCAGGTCCTCTACCGGCTTATTCCTGTGCCGGATCTTCATCGGCACAGGGGCCACTG
ARF4	227015	227016	0.056536	0.09988	0.084197	chr3	57597148	57597149	-	CCCTTCTGCTTCTGCCCATCACAAGTGCCACTACCGCCATGGGCCTCACTATCTCCTCCC
PTDSS1	227832	227833	0.057118	0.06927	0.023046	chr8	96262140	96262141	+	TCAACGAGCAGCAAGTGGAGGACATCACCATTGACTTCTTCTACCGGCCGCATACCATCA
PTDSS1	227859	227860	0.027902	0.089669	0.069322	chr8	96262167	96262168	+	CCATTGACTTCTTCTACCGGCCGCATACCATCACCCTGCTCAGCTTCACCATGAATTGGA
RBPMS	228926	228927	0.020319	0	0.065868	chr8	30384647	30384648	+	TCCTCCTCCTCCTCTTCCTCCTCCTCCTCCTCTCTAGGCACCCCCGTCCCCTCCTTCCAG
RBPMS	228927	228928	0.009622	0.054125	0.019021	chr8	30384648	30384649	+	CCTCCTCCTCCTCTTCCTCCTCCTCCTCCTCTCTAGGCACCCCCGTCCCCTCCTTCCAGC
RBPMS	228928	228929	0.068135	0.115959	0.00948	chr8	30384649	30384650	+	CTCCTCCTCCTCTTCCTCCTCCTCCTCCTCTCTAGGCACCCCCGTCCCCTCCTTCCAGCG
GLRX5	231280	231281	0.068732	0	0.078217	chr14	95535110	95535111	+	CGTGCGGAGATGAGCGGGTCCCTCGGCCGAGCTGCGGCGGCTCTGCTCCGCTGGGGGCGC
GLRX5	231281	231282	0	0.131931	0	chr14	95535111	95535112	+	GTGCGGAGATGAGCGGGTCCCTCGGCCGAGCTGCGGCGGCTCTGCTCCGCTGGGGGCGCG
FAM86B2	231659	231660	0.064813	0.075831	0.012472	chr8	12436360	12436361	-	CGGCTTCCTCCAGGTCTCCCGGCAACGGCTGCGGCCTCGCCCACGTTATGGCGCCCGAGG
FAM86B2	231661	231662	0.071118	0.088168	0.033166	chr8	12436358	12436359	-	GCTTCCTCCAGGTCTCCCGGCAACGGCTGCGGCCTCGCCCACGTTATGGCGCCCGAGGAG
H2AC11	233059	233060	0.133301	0.172336	0.170561	chr6	27133282	27133283	+	CCGAGATCCTGGAACTGGCGGGCAACGCGGCCCGCGACAACAAGAAGACCCGGAATTGGA
ZDHHC17	234045	234046	0.35463	0.224479	0.027309	chr12	76764310	76764311	+	AGCAGAGTACGATACCGAAGCGGGCTGTGTGCCCCTTCTCCACCCAGAGGTGAGGAACCG
CHML	234539	234540	0	0.071774	0.017378	chr1	241640205	241640206	-	GCGGCGGCCACGGCTACTGGGACGGCGGCGGGGCCGCGGGCGCTGAGGGGCCGGCGCCGG
CHML	234540	234541	0	0	0.083399	chr1	241640204	241640205	-	CGGCGGCCACGGCTACTGGGACGGCGGCGGGGCCGCGGGCGCTGAGGGGCCGGCGCCGGC
CACNG6	237045	237046	0.033934	0.058647	0.096985	chr19	53991862	53991863	+	GACGGACTGATCCCGAAGGGGCGCAGCGTCTCTTGCGGGTCGCGGTTGGCCTTTGAACCC
CENPW	238037	238038	0.184961	0.139681	0.024197	chr6	126340219	126340220	+	TCGGAGCCAGCAAGTGTCCCCGGAGCTTGTGTGCGATACAGAGAGCACCTCGGAAGCTGA
CENPW	238039	238040	0.099603	0.217412	0.087291	chr6	126340221	126340222	+	GGAGCCAGCAAGTGTCCCCGGAGCTTGTGTGCGATACAGAGAGCACCTCGGAAGCTGAGG
CENPW	238191	238192	0.107853	0.106727	0.042248	chr6	126340373	126340374	+	GAGTCTTCAAGCGAAAGAAGCCTCAACTTCGTCTGGAGAAAAGTGGTGACTTATTGGTGA
PGAP2	240050	240051	0	0.058114	0	chr11	3798085	3798086	+	CTTCCCGCCCAGACCACGTGCGGAGCCTGAGGGCCCTCTTGGAAGGTCTGTCTGTCCAAA
PGAP2	240051	240052	0.139926	0.091968	0	chr11	3798086	3798087	+	TTCCCGCCCAGACCACGTGCGGAGCCTGAGGGCCCTCTTGGAAGGTCTGTCTGTCCAAAG
PGAP2	240052	240053	0.087664	0.036642	0.042126	chr11	3798087	3798088	+	TCCCGCCCAGACCACGTGCGGAGCCTGAGGGCCCTCTTGGAAGGTCTGTCTGTCCAAAGA
DOCK5	241862	241863	0	0.096711	0.185733	chr8	25184931	25184932	+	CGCCGCCATGGCCCGCTGGATCCCGACCAAGAGGCAGAAGTACGGGGTTGAATTGGAGCT
ZNF430	242571	242572	0.054119	0.086463	0.123774	chr19	21020808	21020809	+	AGGAACCCCTGGAAGCCTAGAAATGGTGAGAGTGCCGGGTCCGACATCCCCAGAGAGGGG
MOB1B	243649	243650	0.264235	0.164081	0.028952	chr4	70902398	70902399	+	ATTGGAACTAGCTGAGCCGAACTAGTTGCGGCCACCGAGCAGCCGGCTCTCGGCACCTCC
EOMES	246071	246072	0.123682	0.160143	0.051214	chr3	27722271	27722272	-	GCAAAGCATGCAGTTAGGGGAGCAGCTCTTGGTGAGCTCAGTGAACCTGCCTGGCGCGCA
TET1	246852	246853	0.316479	0.327912	0.138073	chr10	68560369	68560370	+	CCCTGAGGTCTGTCCTGGGGAGACACTGCTGCTCCGGGGGGCTGACCTGGCGGGGAGTGG
WDR89	247700	247701	0.065604	0.143001	0.035768	chr14	63641411	63641412	-	ACCACTAAAAGGGTTTAGTATAATCCTTTTGTAGGCCAGAAAGCAGATTTTCACTTGGGA
ERICH5	248437	248438	0.32999	0.403604	0.091074	chr8	98064585	98064586	+	TCGGAGCCAGCAAGAGCTGGAGAAACTTCCGCGGCTACGGGTGCAGTTGCCTTCGGTTCC
CFAP221	248865	248866	0.114818	0.081192	0	chr2	119544516	119544517	+	TCCGGCCCGGGAACCACCTCCAGGGTGAGCGGCCAGGGACCTGGGGCCCGGGTGGCCCAG
UBE2F	249689	249690	0.070494	0.131773	0	chr2	237967083	237967084	+	GGCCGCGTCTCGCAGCAGCCGCCCGGACCGGGCATGGTGTTGGGCGCCGGGCCCGCCTCG
UBE2F	249863	249864	0	0.083185	0.128346	chr2	237967257	237967258	+	GGGCCGCCTCGGGCCCGCCGGGTTCCTCACGCCGGGGGCCTGGCGGGCGAATTGGAGCTC
PLCL1	250439	250440	0.204893	0.198022	0.120501	chr2	197804612	197804613	+	GGAGCCAGCAAGAGCTGAGTGGAGGCCGCCGCCGCCGCCGCACTTCCTGGGACCGCTGCG
SVIP	250845	250846	0.073602	0.102295	0.059302	chr11	22829775	22829776	-	AGCAAGCGCCGCCTGGCCTGGGCCGGACCCGGTCAGGGTTCTCAAGCTGTCGTCCCTATG
SVIP	250866	250867	0.100748	0.061512	0	chr11	22829754	22829755	-	GCCGGACCCGGTCAGGGTTCTCAAGCTGTCGTCCCTATGGGGCTGTGTTTTCCTTGTCCC
RPRM	252836	252837	0.209725	0.128942	0.026458	chr2	153478745	153478746	-	CTCGGAGCCAGCAAGAAGAGCCTAGCTGCTGCGCGCGTCGGAGAGGCTCCTGGGAAACTC
TIFA	253278	253279	0.059048	0.071318	0.035953	chr4	112285841	112285842	-	TCTGCCAGCCAGTGGGAAGGCAGGCCGCGCGCGCGGGAGCGCGGGAGGATCGGCGGCTCG
EI24	253760	253761	0	0.086644	0.067216	chr11	125569617	125569618	+	AGCCGAGCTAGGCCTCGGGGCCGCCGCGCCGCCCATTCTGAGTGGCAGGGACCGGGAGGG
MYBL2	254838	254839	0.058915	0.089703	0	chr20	43667132	43667133	+	CGGAGCCAGCAGACTGCAGTTCCTGCGAGCGAGGAGCGCGGGACCTGCTGACACGCTGAC
PLIN5	255461	255462	0.055947	0.086851	0.059735	chr19	4534982	4534983	-	AGGACCCAGTTGGGCGAGGACCAGGCCTCAGAGGACGCGGGGTGGCAACCGAATTGGAGC
ZDHHC2	257669	257670	0.087694	0.090269	0	chr8	17156063	17156064	+	GTTGAAGCGCGAGGGTTCCACGCGGGCTGCGGGGACGCGGGCCTCGGTGCTGCAGACTTT
ALKBH5	258441	258442	0.099225	0.134372	0.042945	chr17	18183946	18183947	+	AGCCAGCAGGGTCTGGTCGGGAGTCGGGCCGCGTCTCCGCAGCAGCCCTCCGCGGCATGA
AGTR1	258999	259000	0.105124	0.157483	0.151982	chr3	148698081	148698082	+	GCCGAGGCGGCGGGCGGGAGACCCGCACCAGCGCAGCCGGCCCTCGGCGGGACGTGACGC
BAMBI	262070	262071	0.070727	0.066304	0.004377	chr10	28677544	28677545	+	AGACCTGGGCTGGCGCGGGCGGGAGCTGCGGCGGATACCCTTGCGTGCTGTGGAGACCCT
FXYD5	263239	263240	0.187469	0.287855	0.050115	chr19	35155233	35155234	+	GGAGCCAGCAAGTCCCAGTGAGGGATAAGCGCCTGGCGGAAGGCGCAGGGAGGTGTTTCT
TACC2	264841	264842	0.135386	0.17761	0.11047	chr10	122112906	122112907	+	AGCCAGCAATTCCTGGCCGGGGAGGAGAGCGCGGCGGGCGCCCTGCGCGAGCAGCTGGCC
TACC2	264843	264844	0.067525	0.065948	0.01112	chr10	122112908	122112909	+	CCAGCAATTCCTGGCCGGGGAGGAGAGCGCGGCGGGCGCCCTGCGCGAGCAGCTGGCCGA
PNPLA3	267252	267253	0.091271	0.061018	0.054925	chr22	43923837	43923838	+	GAGCGCTTGCGGGCGCCGGGCGGAGCTGCTGCGGATCAGGACCCGAGCCGATTCCCGATC
ATP23	267656	267657	0.075952	0.077083	0.037102	chr12	57941682	57941683	+	CTCTGGCCGCCTGAGCCAGGAGGAAGCAGCGGCGAGGTCTGCGGGAGGCATGGCGGGAGC
ATP23	267668	267669	0.101424	0.066994	0.085019	chr12	57941694	57941695	+	GAGCCAGGAGGAAGCAGCGGCGAGGTCTGCGGGAGGCATGGCGGGAGCTCCGGACGAGCG
AVPI1	270064	270065	0.09035	0.109038	0.052308	chr10	97687196	97687197	-	CGAGGATTGGCTGTTCCGGGGCTAGGGAGCGCTTTCTCCCGGGAACCGCGGCTGTGACCC
FSCN2	271638	271639	0.063762	0.165209	0.047445	chr17	81513815	81513816	+	CGGAGCCAGCAACTCCTCGCCAGGAGCGGCGCCGGTGCTTTGGTTACACCCCGAGAGGCG
FSCN2	271641	271642	0.080975	0.111528	0.018717	chr17	81513818	81513819	+	AGCCAGCAACTCCTCGCCAGGAGCGGCGCCGGTGCTTTGGTTACACCCCGAGAGGCGCCC
MMS19	272489	272490	0.064034	0.084607	0	chr10	97498314	97498315	-	GTGCCCTATGGGGCCTCGTGCACGACTTCGTCGTGGGTCAGCAAGAGGGCCCCGCTGACC
RNPEP	272887	272888	0.092804	0.089423	0.168689	chr1	201982750	201982751	+	TCCGCGCAGGCTGTGGACGTGGCCTCGGCCTCCAACTTCCGGGCCTTTGAGCTGCTGCAC
SIPA1L1	273247	273248	0.162444	0.094698	0.100886	chr14	71320503	71320504	+	CAAGTGCGTGCGTGAGCGAGTGAGCGAAAAGTCAGTGCAGCGCCGAGTCCCCGGCTGGAG
INAFM1	273642	273643	0.162511	0.184998	0.04162	chr19	47273673	47273674	+	GCCAGCAACTGGGACGGCTGGGACGCTTCCGCGTTAGTCTCCCATGGAGGCCCTGGGCGG
DNAJB5	274654	274655	0.022194	0.081365	0.178778	chr9	34989964	34989965	+	CTGCCTTGGGGATGCGGGGCCCCGGGGTCTGCAGGGTGCTCGGAGTCCTAGACCAGGGAA
RPS9	277644	277645	0.350939	0.363377	0.087673	chr19	54200882	54200883	+	CAGCACTCTTTCTCAGTGACCGGGTGGTTTGCTTAGGTGAGGTGCGGTGGTGTGCTTTTT
CORO1C	278436	278437	0	0.074527	0.124264	chr12	108731501	108731502	-	CTCGGAGCCAGCAAGTGCCAGGCTGGAGGCGGCAGCGGTTGGAGGCTTCGCCCGGCTTTG
CORO1C	278464	278465	0.037272	0	0.100559	chr12	108731473	108731474	-	GCGGCAGCGGTTGGAGGCTTCGCCCGGCTTTGCAGCGGGGACTTCGGCGGCGGCGCCTCA
CORO1C	278465	278466	0	0.076406	0.0547	chr12	108731472	108731473	-	CGGCAGCGGTTGGAGGCTTCGCCCGGCTTTGCAGCGGGGACTTCGGCGGCGGCGCCTCAG
SFR1	278852	278853	0.076493	0.103396	0.030949	chr10	104122203	104122204	+	CTCGCTGGGAATGGCGGAGGGAGGTACCCTGCTGAGGGGAAGGGGGGATCCCTGACACCT
ATP5F1B	280042	280043	0.073424	0.068398	0.005448	chr12	56645961	56645962	-	GCCAGCAAGTCTCCACCCGGACTACGCCATGTTGGGGTTTGTGGGTCGGGTGGCCGCTGC
RALGPS1	280890	280891	0.188579	0.246788	0.05589	chr9	126914852	126914853	+	CTCCGCTCCCGCGTCTGCCCGCGCTCCAGCTGCGCCTGGCCCGGCCCCGGCCCGGCTCGG
COASY	281259	281260	0.104932	0.107208	0.02958	chr17	42562190	42562191	+	GGTTGCAGCCAGGGAAGCCTCCGCGGTGGTGCAAGTGGAACCCAAGCCTTGAGGTTTCAG
VCL	281653	281654	0.040374	0.062978	0.061359	chr10	73998149	73998150	+	GCTGCACAGTCTGTCTCTTCGCCGGTTCCCGGCCCCGTGGATCCTACTTCTCTGTCGCCC
VCL	281654	281655	0	0.052918	0.009054	chr10	73998150	73998151	+	CTGCACAGTCTGTCTCTTCGCCGGTTCCCGGCCCCGTGGATCCTACTTCTCTGTCGCCCG
GTF3C2	282056	282057	0.33625	0.372906	0.182943	chr2	27356727	27356728	-	CGGAAGGACTTTGGCGAGGGTGAGTGTATCGCCGCAGCGGGTGTGTGGGGGGCCCCACAA
NMNAT3	283255	283256	0.088046	0.132502	0.023734	chr3	139677936	139677937	-	CATCTGCCCGGGGCCGCTAAGGGAGCGCAAGGTCAAGTTCGCCTTGGCCCCGCCTCCAGC
NMNAT3	283256	283257	0.058316	0.029179	0.052373	chr3	139677935	139677936	-	ATCTGCCCGGGGCCGCTAAGGGAGCGCAAGGTCAAGTTCGCCTTGGCCCCGCCTCCAGCT
DEXI	284440	284441	0.123594	0.240015	0.091448	chr16	10942447	10942448	-	GAGCCAGCAGAGCGCCACCGGGAGGGCTACGCGGCGGCCGCAGCCATGGGTGCTGGGCCT
KRT8	286838	286839	0.359575	0.352992	0.132149	chr12	52905038	52905039	-	CGGAGCCAGCAACCAAGAAGCAGCTTCTCCGCTCCTTCTAGGATCTCCGCCTGGTTCGGC
ATF4	287658	287659	0.095751	0.051306	0.012204	chr22	39520601	39520602	+	TTGCCCGCCCACAGATGTAGTTTTCTCTGCGCGTGTGCGTTTTCCCTCCTCCCCGCCCTC
ZC3H12B	288858	288859	0.376241	0.272438	0.044433	chrX	65034864	65034865	+	AGAGGAGGAGGAGCAGGAGGATGCAGCTGCGACCGCGGCCCCAAGAGGGAGCCGCCGCTG
COX6A1	289248	289249	0.091918	0.13166	0.044393	chr12	120438141	120438142	+	AAGTCCAGATCAAAAATGGCGGTAGTTGGTGTGTCCTCGGTTTCTCGGCTGCTGGGTCGG
COX6A1	289250	289251	0.243805	0.208301	0.059877	chr12	120438143	120438144	+	GTCCAGATCAAAAATGGCGGTAGTTGGTGTGTCCTCGGTTTCTCGGCTGCTGGGTCGGTC
PIGN	291820	291821	0.077827	0.070964	0.007255	chr18	62186749	62186750	-	CGCGCTGTTTCCCTACTGCGCTGCACTTTTTCTCGCTATTTGCTGCCAGTGGTGACATTT
FLT1	293667	293668	0.082689	0.070076	0.02802	chr13	28495080	28495081	-	CTCGGAGCGCGCCAGGCGGACACTCCTCTCGGCTCCTCCCCGGCAGCGGCGGCGGCTCGG
FLT1	293668	293669	0.123525	0	0.030111	chr13	28495079	28495080	-	TCGGAGCGCGCCAGGCGGACACTCCTCTCGGCTCCTCCCCGGCAGCGGCGGCGGCTCGGA
ZNF205	295686	295687	0.122746	0.100796	0.033283	chr16	3112652	3112653	+	ACTCCCTTCCCGGGGGAGGGGGCCCCCACTGCCGCAGGTGCCCCCTCTGCCTCCACCCCG
ATP1B3	298058	298059	0.318072	0.190573	0.223823	chr3	141876681	141876682	+	GAGTACTCCCCGTAACGAGGAGGTGTTCTCGGCCGTCCCACCCTTCACTGCCGTCTCCGG
ATP1B3	298059	298060	0.125013	0.121254	0.053608	chr3	141876682	141876683	+	AGTACTCCCCGTAACGAGGAGGTGTTCTCGGCCGTCCCACCCTTCACTGCCGTCTCCGGG
TACO1	300061	300062	0.152964	0.078717	0.018628	chr17	63600936	63600937	+	CGCGGGGACAGTGTAGGGTCATTAGCTGTTGAGCCGCCCCGGGCGGGCCCAAGCCTTTGG
TACO1	300177	300178	0.033368	0.054364	0.110445	chr17	63601052	63601053	+	GGAAGAGACGCGCCGGCGTTGGCCGCTGCTGCTAGCAGCTTGAACCCCAGGGTCGGGACC
TACO1	300261	300262	0.043206	0.049141	0.159584	chr17	63601136	63601137	+	CCTAAGCAGGGCCGCTGCCCGATGCTTGCTGGCACGAGGCCCCGGGGTCAGAATTGGAGC
PLK3	303651	303652	0.024231	0.100403	0	chr1	44800408	44800409	+	AGCGTAGCAAATCCAGGCAGCGCCACGCGCGGCCGGGGCCGGGCGGAACCGAGAAGCCGG
PLK3	303652	303653	0.196816	0.104699	0.080177	chr1	44800409	44800410	+	GCGTAGCAAATCCAGGCAGCGCCACGCGCGGCCGGGGCCGGGCGGAACCGAGAAGCCGGG
JADE1	304853	304854	0.125269	0.128909	0.039987	chr4	128809754	128809755	+	CGAGAGTGCCTCCGTGCGCGAGTGCCCGGTGTGTGCGCGCCGGCGAGAGCAGGGGCCCGC
JADE1	304860	304861	0.184717	0.188445	0.069873	chr4	128809761	128809762	+	GCCTCCGTGCGCGAGTGCCCGGTGTGTGCGCGCCGGCGAGAGCAGGGGCCCGCCCGGCTC
PHACTR2	308851	308852	0.055189	0.086326	0.011691	chr6	143677996	143677997	+	CCGCTGGGCAGGATCCGCCGCGCCGGCTGCGGCCGGCCGGGCTGGGAGACCCGCGCGGGG
SLC35G2	310443	310444	0.144682	0.07972	0.019594	chr3	136819200	136819201	+	CCAGCAAGTCGCCTCCGGGGCACCTTCCTCGCCACGACACGCAGGTAACCGGGCCCCGGG
PNRC1	311417	311418	0.092682	0.096936	0.020477	chr6	89080948	89080949	+	CGGGAGCCGCTCGTCCTGGGTGGCCGCCTTGCGCCGCTTGGCTTTTCCTCCCGAGGTTAC
EBF4	313398	313399	0.07491	0.07358	0.043648	chr20	2693704	2693705	+	CAGCGGGCTGAACCTGAAGGAGGAGCCGCTGCTGCCCGCCGGCCTGGGCTCAGTGCGCTC
GINS4	313650	313651	0.175139	0.105439	0.037234	chr8	41529291	41529292	+	AGTTGGTCCCGGCAAGTCCTTGAGCAGTTTGTTCCTCTGTCTTCCCGCTTCCTGGTGCCC
NINJ1	314836	314837	0.104858	0.061042	0.010167	chr9	93134234	93134235	-	CTCGGAGCCAGCAAGGCCCGGATCCTGGCGGCCTGGGCGGCCGCACCATGGACTCGGGAA
NIPSNAP1	316438	316439	0.079617	0.084561	0	chr22	29581074	29581075	-	CGGAGCCAGCAGCGGCTCCAACATGGCTCCGCGGCTGTGCAGCATCTCTGTGACGGCGCG
NIPSNAP1	316444	316445	0.0775	0.082603	0.155716	chr22	29581068	29581069	-	CAGCAGCGGCTCCAACATGGCTCCGCGGCTGTGCAGCATCTCTGTGACGGCGCGGCGGCT
NIPSNAP1	316450	316451	0.150983	0	0	chr22	29581062	29581063	-	CGGCTCCAACATGGCTCCGCGGCTGTGCAGCATCTCTGTGACGGCGCGGCGGCTGCTGGG
NIPSNAP1	316451	316452	0	0.080431	0	chr22	29581061	29581062	-	GGCTCCAACATGGCTCCGCGGCTGTGCAGCATCTCTGTGACGGCGCGGCGGCTGCTGGGG
MPDU1	317648	317649	0.076845	0.091645	0.027713	chr17	7583880	7583881	+	AAGCTTTGCAATATGGCGGCCGAGGCGGACGGACCGCTTAAACGGCTGCTCGTGCCGATT
TMEM14B	319245	319246	0.049572	0.073931	0.014696	chr6	10747796	10747797	+	AGCAGCCCTGCCGCGGCCCCGGGGCGCAGCGCGCACGCAATCGCGTTTCCGGAGAGACCT
RYR2	319651	319652	0.057929	0.188752	0.069387	chr1	237042215	237042216	+	TTGCTCGGAGGAGCCGGGGCCGAGCGGACCGCCGGCTGCAGGCAGCGAGCGCGGCTGGGC
SMAD6	320859	320860	0.066692	0.077603	0.013745	chr15	66702425	66702426	+	GGGACCCCGGGGCCACCGGGAGGCACTTTTGTGGAGGGGGGAGGGGGGGCGACCTCGGCA
HARS2	322048	322049	0.411037	0.379194	0.064877	chr5	140691525	140691526	+	AAGCCTTCGTGACTAGTGAGGTGCGCAAACGCCCGAGTTTTCCCTGGTGCGCGGGTTCCG
ARMC7	323460	323461	0.066544	0.011889	0.113813	chr17	75110242	75110243	+	AGGGTCTCGCTCGGCTTTCCCCCTGCACCTTTCCCACCCTCCCGCCCGTCCGAATTGGAG
ARMC7	323461	323462	0.018719	0.06344	0.047384	chr17	75110243	75110244	+	GGGTCTCGCTCGGCTTTCCCCCTGCACCTTTCCCACCCTCCCGCCCGTCCGAATTGGAGC
ARMC7	323462	323463	0.028889	0.055585	0.121631	chr17	75110244	75110245	+	GGTCTCGCTCGGCTTTCCCCCTGCACCTTTCCCACCCTCCCGCCCGTCCGAATTGGAGCT
PCCB	323640	323641	0.138032	0.101325	0.02679	chr3	136250360	136250361	+	GAGCCAGCAAGGTGCGCCGGTAGGGGACGCGCCGGCACAGCAAAAATGGCGGCGGCATTA
PCCB	323643	323644	0.068294	0.092977	0	chr3	136250363	136250364	+	CCAGCAAGGTGCGCCGGTAGGGGACGCGCCGGCACAGCAAAAATGGCGGCGGCATTACGG
PCNT	324904	324905	0.065832	0.111795	0.231855	chr21	46324784	46324785	+	GGTGGCTGCTTGGTCTAGGGCCAGTTTCCTGCGCGGCCGGGGCCGGGGGCGTGGCGCGGG
H2AC18	326468	326469	0.324086	0.116917	0.026452	chr1	149842701	149842702	-	CAGGAGTTTCTCTCGGTGACTACTATCGCTGTCATGTCTGGTCGTGGCAAGCAAGGAGGC
MMACHC	326845	326846	0.095373	0.084096	0.033273	chr1	45500325	45500326	+	AGCAATTCCCCAGCAAGCTCAGCGTGTAACGTGCGCTATGGAGCCGAAAGTCGCAGAGCT
MMACHC	326849	326850	0.08411	0.089804	0.009805	chr1	45500329	45500330	+	ATTCCCCAGCAAGCTCAGCGTGTAACGTGCGCTATGGAGCCGAAAGTCGCAGAGCTGAAG
HHAT	327640	327641	0.115298	0.074711	0	chr1	210328899	210328900	+	GAGCCAGCAGAGTCCGGGCGCGGAGGGCGCGCGGGCACGGCGGCAGGGGCGTGCTCGGAG
HHAT	327853	327854	0.024049	0.066665	0.087602	chr1	210329112	210329113	+	CGCCGCCCGGGACAGCCCGGAGGTTGGTAACTGGTGACCATAGGGGGTCCTGGGGAGGGA
FZD2	328049	328050	0.229123	0.131276	0.062903	chr17	44557513	44557514	+	AGTCCGACCGCGGCAAGCAAGCGGGCAGGCGCACCGCCCCCTCCCCCGCCCGGCCTCCCC
NKD1	329441	329442	0.053451	0.072878	0.108926	chr16	50548617	50548618	+	CCCGCCCGCGCGCTCGCCCCGGGCCCCGCCGCCGTCGCCGCCGCGGTCGCTAACTCTCTC
NKD1	329444	329445	0.015154	0.062296	0.105564	chr16	50548620	50548621	+	GCCCGCGCGCTCGCCCCGGGCCCCGCCGCCGTCGCCGCCGCGGTCGCTAACTCTCTCCCT
TCF25	330049	330050	0.061458	0.062127	0	chr16	89873674	89873675	+	AGACGTCGTGGTCGTTCGGTCCTATGTCGCGCCGGGCCCTCCGGAGGCTGAGGGGGGAAC
TCF25	330173	330174	0.052427	0	0.008682	chr16	89873798	89873799	+	GGAAGAAGAAGGGCCCAAGCGGGAGCTTGGTGTCCGGCGTCCCGGGGGCGCAGGGAAGGA
TCF25	330174	330175	0	0.055286	0	chr16	89873799	89873800	+	GAAGAAGAAGGGCCCAAGCGGGAGCTTGGTGTCCGGCGTCCCGGGGGCGCAGGGAAGGAG
GON7	330864	330865	0.178254	0.074247	0	chr14	93207088	93207089	-	CCCGCCTGCGCCGGACGCGGGCTGATTTCCGCCTCCGGGTGGCGCTTCCCGGTGTCGTGT
PTPA	331654	331655	0.261455	0.249112	0.094024	chr9	129110984	129110985	+	GACCTGTGGAGGAGGAAGGAGGAGGTCACCGTCCAGCTGTCTCTCCCCTGTCCCCACATG
PTPA	331659	331660	0.124391	0.119282	0.059603	chr9	129110989	129110990	+	GTGGAGGAGGAAGGAGGAGGTCACCGTCCAGCTGTCTCTCCCCTGTCCCCACATGTCTTC
PTPRU	334045	334046	0.161314	0	0.101075	chr1	29236547	29236548	+	AGCAAGTCCCGCTCCGCGCCGCGCCGCTCCGCTCCGGCTCGGGCTCCGGCTCGCCTCGGG
PTPRU	334046	334047	0	0.090369	0	chr1	29236548	29236549	+	GCAAGTCCCGCTCCGCGCCGCGCCGCTCCGCTCCGGCTCGGGCTCCGGCTCGCCTCGGGC
MEGF6	334441	334442	0.065095	0.079745	0.053264	chr1	3531389	3531390	-	AGCCAGCAAGAGCGGCTCCCGGGCGGCGCCGAGCGGAGCGGATCCCGGGGCTGGGATTGC
PHRF1	334860	334861	0.067607	0.121754	0.051775	chr11	576486	576487	+	GAAGAGGCGCCGTGCACTTCCGGGTCGAAGAGCGCACGGCGGCGGCAGAGGCGGCGGCGG
METAP1D	336851	336852	0.007652	0.092445	0.076723	chr2	172000013	172000014	+	TGGCGTCCACCTGCTCGTCCGCAGAGGTAAGCGCGTGGAGGAGAGCCCCGTGAGGGTTCG
METAP1D	336855	336856	0.080702	0.082017	0.123698	chr2	172000017	172000018	+	GTCCACCTGCTCGTCCGCAGAGGTAAGCGCGTGGAGGAGAGCCCCGTGAGGGTTCGCACG
P4HB	338043	338044	0.122116	0.135277	0	chr17	81860511	81860512	-	CCAGCAGCTCTCGTCGCCCCCGCTGTCCCGGCGGCGCCAACCGAAGCGCCCCGCCTGATC
ZP3	338840	338841	0.134955	0.086294	0.061415	chr7	76397668	76397669	+	GAGCCAGCAATAGCCGAAGAAGGCGTTGGTGGTGGCGGCCATGGCCGCCCCGCAGCCCAG
ZP3	338843	338844	0.066553	0.081509	0.131552	chr7	76397671	76397672	+	CCAGCAATAGCCGAAGAAGGCGTTGGTGGTGGCGGCCATGGCCGCCCCGCAGCCCAGCTG
COL13A1	339245	339246	0.065337	0.060861	0.023442	chr10	69801931	69801932	+	AGCAATCCGATCCGTGCCGCCGCAGGGAGTGTGTCAAGTTACAGAGGCGCCGGAATCGGC
COL13A1	339247	339248	0.052643	0.063407	0.023343	chr10	69801933	69801934	+	CAATCCGATCCGTGCCGCCGCAGGGAGTGTGTCAAGTTACAGAGGCGCCGGAATCGGCCC
LITAF	339648	339649	0	0.116059	0	chr16	11586890	11586891	-	AAGACCTCCCGGCTCGACAGGCGGCGCGGGCGGCGGTGAGTGCGGCGCGGGGACGCCGGG
LITAF	339649	339650	0.077734	0	0	chr16	11586889	11586890	-	AGACCTCCCGGCTCGACAGGCGGCGCGGGCGGCGGTGAGTGCGGCGCGGGGACGCCGGGG
FAN1	340985	340986	0.043268	0.14546	0.149258	chr15	30904077	30904078	+	GTCCGCCGTGCTGGCCGGGGCCTCGGCTCCGCAGCAGAAGCCGCGGTGGTGGCAGCCGGC
SAMM50	342035	342036	0	0.068259	0.11958	chr22	43955561	43955562	+	ACTCGGAGCCAGCAAGCTCTGCGAGGCAGCGGCTGGAGAGGGAACCATGGGGACTGTGCA
SAMM50	342066	342067	0.223119	0.125257	0.070345	chr22	43955592	43955593	+	GCTGGAGAGGGAACCATGGGGACTGTGCACGCCCGGGTAAGAGGCCCAGCGACCCGCGGG
LEPROTL1	343242	343243	0.115306	0.155591	0.074201	chr8	30095430	30095431	+	GCCAGCAGCACTTCCGGGTGTTGTCTGGCCGCCGTAGCGCGTCTTGGGTCTCCCGGCTGC
USP8	345466	345467	0.058694	0.116374	0.145223	chr15	50424686	50424687	+	AGAATCAGCTTGTGGAGAGGAAAGGCCCAACCTTGAGTCTTTTACGAATTGGAGCTCCAC
SEL1L3	346227	346228	0.086977	0.10162	0	chr4	25862780	25862781	-	GTGGCCGCGGCAGCAGCAGCAGCAACCCCCGCCGCTCGCGGTCGGCCCCCGGGCCGCAGC
AFG3L2	347642	347643	0.285394	0.126477	0.043299	chr18	12377186	12377187	-	GCCAGCAGTGAGCCGCCGGCGCGCTTCGCTGCCTGGCGGCCTTTCCCCGAGCCGAGCCCG
PRSS27	349265	349266	0.043177	0.062974	0.010783	chr16	2721025	2721026	-	TTCCAAGGGATGGCAGCCGGGGCCCGGGTCGGCCGCCTGGGCCGCGCTGGCGCGCGCCTG
SLF2	350461	350462	0.316683	0.296704	0.086964	chr10	100913004	100913005	+	AGAACCGCCATGAAGAGAGAAGGGGGTGCCGCCCACCTCTGCTCCGACAGCCTCCCGGAG
PRDM6	351256	351257	0.048448	0.070358	0.003766	chr5	123089277	123089278	+	CGTGGAACCAAGGAGCCAGGACGCGGCAGCGGCCAAGCGCAGCAGCCCACGGCGGTTGAG
SLC1A4	352850	352851	0.081462	0.086952	0.017629	chr2	64989429	64989430	+	TCTCCAGCCGGCGGCTGCTCCAGGGAGGCTGGGCGCGATCCTCTCCGCCCGCGGCTCCAA
STK26	353861	353862	0.076507	0.093306	0.08927	chrX	132023543	132023544	+	ATCGAAAAGCCTGGGAGGGCCGCCGAACTACCCCCGGAGGGAGGAGCCAGGAATTGGAGC
GAL	354854	354855	0.123246	0.080254	0.044697	chr11	68684578	68684579	+	GGGCGGCGGACACGTGGAGGGACCCGGCCCGCGCCTTCTGCCCCTGCTGCCGGCCGCGCC
PNP	356197	356198	0.050168	0.051176	0.159886	chr14	20469583	20469584	+	CCGCAGGACCCTTGGGGAGGGGCAGGTGCTGTGACCCGGGAACCTGGCACACTGGGCCCA
PNP	356218	356219	0.021354	0.056132	0.131907	chr14	20469604	20469605	+	GCAGGTGCTGTGACCCGGGAACCTGGCACACTGGGCCCAGAGGGAGCTGGCGGAGGGAGC
PPFIA1	356463	356464	0.134454	0.080835	0.032489	chr11	70270779	70270780	+	GGCCGGCCTTAGTGACTGGGGCGGCGGGCCCCGGGGCCGCGGCGTGGGGCGGGCAGGCGG
RARA	356845	356846	0.205893	0.150965	0.07681	chr17	40318270	40318271	+	AGCAAGTCTGGGGCTCCGGGTAAAGTTTCAGCCTCCGCACGTGACTCGCTATGGCCGCTG
FKBP10	358466	358467	0.052522	0.085621	0.017182	chr17	41813000	41813001	+	GGAAGGAGGTTGGTGGCGACTCCCTCGCTCGCCCTCACTGCCGGCGGTCCCAACTCCAGG
TSHZ1	358850	358851	0.213537	0.253611	0.07796	chr18	75210894	75210895	+	AGAGTGCATCTCCCTCTCTCCCAGGAGTTTGAGGGGGGGGGGGACAGTCCACGCTCATCT
RBM3	361388	361389	0.051272	0.059049	0.057325	chrX	48574652	48574653	+	CGCGCCGGCCGTGACCGGGGAATAGCGAGTGGGGAGAGTAATGGCCACTGACACGTAGGC
RBM3	361446	361447	0	0.051521	0.016491	chrX	48574710	48574711	+	GCTTGGCTTTCTCTGGGACGGGCGGGTCCCGTGCTTGGAGGTGAAACATTTCGGTTGGTG
RBM3	361447	361448	0	0	0.052952	chrX	48574711	48574712	+	CTTGGCTTTCTCTGGGACGGGCGGGTCCCGTGCTTGGAGGTGAAACATTTCGGTTGGTGG
FRAS1	362039	362040	0.086132	0.135761	0.049149	chr4	78057364	78057365	+	GGAGCCAGCAAGTCTGCTTCAGGGAGCGCAGCCTGAGGCGGTGTGGTGCGGTGCGGCTGC
RPL36A	362463	362464	0.064701	0.120251	0.012087	chrX	101391058	101391059	+	AGCGCTCACGCAAGCATGGTAGGACTTGCTGGTGGGGGCCGAGTAACATCCAGCTTAATC
CASK	363276	363277	0.169464	0.127831	0.078381	chrX	41923497	41923498	-	GGAGGAGGAGAAAGAGGAGGGAGCGTCTCTGCCGCCGCCTCCTGGTCCCCAGCGCCGATC
AC092647.5	364601	364602	0.033493	0.063979	0	chr7	55887637	55887638	+	CGGCGGCGGCGGCGGCGGCGGCGGCGGCGGCGTCAGGGGGCGGAGCCTGCCGAAGCGCCC
AC092647.5	364602	364603	0	0.061924	0.065476	chr7	55887638	55887639	+	GGCGGCGGCGGCGGCGGCGGCGGCGGCGGCGTCAGGGGGCGGAGCCTGCCGAAGCGCCCT
AC092647.5	364603	364604	0.0564	0.052455	0.106569	chr7	55887639	55887640	+	GCGGCGGCGGCGGCGGCGGCGGCGGCGGCGTCAGGGGGCGGAGCCTGCCGAAGCGCCCTT
ZNF773	364850	364851	0.0638	0.071326	0.026925	chr19	57499968	57499969	+	TTCGCTGCGGCGACCAGCTCCGGAAAGCGCGGTGGGGACGCGCTGTGTTCTCGCAGCTCA
SAP30L	365241	365242	0	0.088797	0	chr5	154446018	154446019	+	AGCCAGCAGTGGTGCGGAGCGTTCGGCGGGCGGCGGCCGGGCGGCCCAGGGGCTGCCGCG
SAP30L	365242	365243	0.061548	0	0	chr5	154446019	154446020	+	GCCAGCAGTGGTGCGGAGCGTTCGGCGGGCGGCGGCCGGGCGGCCCAGGGGCTGCCGCGG
SAP30L	365248	365249	0.057696	0.086435	0.074612	chr5	154446025	154446026	+	AGTGGTGCGGAGCGTTCGGCGGGCGGCGGCCGGGCGGCCCAGGGGCTGCCGCGGGACTCG
AGBL5	372062	372063	0.09409	0.069993	0.033811	chr2	27050817	27050818	+	ATAGCTCAGTTGGTAGAGCGGAGGACTGTAGTGGATAGGGCGTGGCAATCCTTAGGTCGC
ARMH4	372439	372440	0.457725	0.385229	0.107428	chr14	58152177	58152178	-	GGAGCCAGCAAGACAGCGGAGGGAGTCGCCGCCGCTACCGCCGCCGCCGCCGCAGGGCCC
SERPINI1	374840	374841	0.126149	0.086701	0.134379	chr3	167735743	167735744	+	GAGCCAGCAAGTTTCCCGGGAGAGACGAAAGCAGGAACGAGAGCGGAGCGGAGCACAGTC
SERPINI1	374859	374860	0.087548	0.23859	0.242891	chr3	167735762	167735763	+	GAGAGACGAAAGCAGGAACGAGAGCGGAGCGGAGCACAGTCCGCCGAGCACAAGCTCCAG
PBLD	376444	376445	0.089587	0.092944	0.037424	chr10	68332897	68332898	-	CAGCAACAAAGGAGGCCGTCTGCCTCCTTTGTCCTGGATTTGGGAGTTGAGCACCTTCGT
QSOX1	377308	377309	0.056599	0.08238	0.147413	chr1	180154957	180154958	+	CTCCGGGCCGCCGCCGTCGCTGCTGCTGCTGCTGCTGTGGCTGCTCGCGGTTCCCGGCGC
QSOX1	377311	377312	0.026186	0.074696	0.072799	chr1	180154960	180154961	+	CGGGCCGCCGCCGTCGCTGCTGCTGCTGCTGCTGTGGCTGCTCGCGGTTCCCGGCGCTAA
SAR1A	377658	377659	0.373782	0.280141	0	chr10	70170433	70170434	-	TGAGGGAGGGTCCGAGCCAGCCGCTGTTTTGCCGGAGGAGCCCCTCAGGCCGTGAGTCTG
USP5	378916	378917	0.122682	0.100835	0.105869	chr12	6851582	6851583	+	CTCAAGAACGAATTATTAAACAAAATAGAATCATGAGTGATTACACTATTATGCGCACAT
KATNAL2	381282	381283	0.116112	0.088419	0.063993	chr18	46917664	46917665	+	CCCCGGCGTGCTGCCCCGCGGCTTGGCCCCGCTCGGCCCCAGGTCGTGCCTTCCCTCCCC
THAP10	381698	381699	0.226192	0.208619	0.025979	chr15	70892354	70892355	-	CGGAGTGGACAGGTGAGGAGGGGAGGACTTGCCTCGCCGAGGCCGCTGCGAGGAGCGTGC
RARS1	382858	382859	0.199614	0.196596	0.159416	chr5	168486509	168486510	+	GTGAGACGCTGATGGGAGGATGGACGTACTGGTGTCTGAGTGCTCCGCGCGGCTGCTGCA
BLOC1S6	383264	383265	0.293094	0.108946	0.028265	chr15	45587449	45587450	+	CCCTGTGTTCCCAGCTGGAGGGACATGAGTGTCCCTGGGCCGTCGTCTCCGGACGGGGCC
B2M	385243	385244	0.07819	0.111738	0.018232	chr15	44711540	44711541	+	CCAGCAATTCCTGAAGCTGACAGCATTCGGGCCGAGATGTCTCGCTCCGTGGCCTTAGCT
NYNRIN	386055	386056	0.09825	0.067738	0.017517	chr14	24399095	24399096	+	CGGGCGCCCGAGCCGTGCGGGGTGGGTCCCGCCGCCTGGAGGAAGGAGGCCGTGCGGGGG
NASP	387244	387245	0.178682	0.159213	0.039068	chr1	45584069	45584070	+	CAGCAAATCTGCCATTTTCTGTCCCTGAGTGAGTCTCTGGCGTCCCAAATTGCCTGTTTT
HLX	388040	388041	0.269632	0.183186	0.104033	chr1	220879745	220879746	+	GAGCCAGCAAGTGCGGGCGGAGAAGCGAAAGCGGATCGTCCTCGGCTGCCGCCGCCTTCT
HLX	388060	388061	0.07959	0.099319	0.042365	chr1	220879765	220879766	+	AGAAGCGAAAGCGGATCGTCCTCGGCTGCCGCCGCCTTCTCCGGGACTCGCGCGCCCCTC
EMX1	388440	388441	0.06129	0.070809	0.013947	chr2	72916333	72916334	+	GAGCCAGCAAGATCTGCGCGCCCAGGCAGCGCTCAGGCCGCTAGAATGGACCCCGGCAGC
EMX1	388446	388447	0.113494	0.099734	0	chr2	72916339	72916340	+	GCAAGATCTGCGCGCCCAGGCAGCGCTCAGGCCGCTAGAATGGACCCCGGCAGCGGCGAG
ARID4B	388855	388856	0.054676	0.079303	0	chr1	235328132	235328133	-	GTCCGGAGTGAGGAGCTCGGTCGCCGAAGCGGAGGGAGACTCTTGAGCTTCATCTTGCCG
ARID4B	388860	388861	0.042311	0.10197	0	chr1	235328127	235328128	-	GAGTGAGGAGCTCGGTCGCCGAAGCGGAGGGAGACTCTTGAGCTTCATCTTGCCGCCGCC
KMT5C	389638	389639	0.092765	0.142149	0.033695	chr19	55339904	55339905	+	CGGAGCCAGCAGAGAGCCGAAGGAGGCTGTGGGAGGTGTTGGCGGCGGCGGCGCGGGCGC
KMT5C	389710	389711	0.035555	0.169103	0.130809	chr19	55339976	55339977	+	AGGAGAAGCGGGTGAGGGGCGGCGCGGGGCCCGATCTCTGAGCCCCTTCACGGCCCCAGC
PYGB	390451	390452	0.153707	0.090195	0.016868	chr20	25248130	25248131	+	AGCAGCTGCACCATCCCGGCGTTCGCGTGTGCCGCCGCTTTCCTCCTCCATCTCTTTTCC
MACO1	392441	392442	0.251785	0.202391	0.155913	chr1	25430361	25430362	+	AGCCAGCAATTCGTACCCCCGGTGCGCGCTGACGCGGTCGGCCTGGCCGAGCTCTCCAGC
MACO1	392443	392444	0.074113	0.155214	0.073787	chr1	25430363	25430364	+	CCAGCAATTCGTACCCCCGGTGCGCGCTGACGCGGTCGGCCTGGCCGAGCTCTCCAGCAT
MACO1	392444	392445	0.260049	0.247946	0.272354	chr1	25430364	25430365	+	CAGCAATTCGTACCCCCGGTGCGCGCTGACGCGGTCGGCCTGGCCGAGCTCTCCAGCATC
AC008758.6	392867	392868	0.208295	0.098901	0.08645	chr19	12484709	12484710	-	GGAAGGGCCTCAGGTGGAGGTAGGACCTGTGCTGGCCGCGGGAGAGGTAAACAGAACACC
ASNS	393647	393648	0.161277	0.088014	0.023389	chr7	97872380	97872381	-	CAAAGCTGTCCACATCCCTGGCCTCAGCCCGCCACATCACCCTGACCTGCTTACGCCCAG
ASNS	393866	393867	0.051242	0.069511	0.124396	chr7	97872161	97872162	-	TAGGGAGGGCGGGGCGGACGCCTAGCGATTGTTACGCACCTGACAGAATTGGAGCTCCAC
ZNF283	394444	394445	0.027365	0.045689	0.052156	chr19	43827379	43827380	+	CAGCAGCTCTTGTTTCCCATCAGCCTCTGGGTCCAAACTAACCACAGGTCTCTGGGTCCT
NONO	396056	396057	0.357652	0.376576	0.461192	chrX	71283730	71283731	+	GGAGATACCAGTCGGTAGAGGGTGAGTTTTGGGACGTCTTGGTTCTTGTTTGGGAGGGTA
NONO	396057	396058	0.134714	0.122987	0.030552	chrX	71283731	71283732	+	GAGATACCAGTCGGTAGAGGGTGAGTTTTGGGACGTCTTGGTTCTTGTTTGGGAGGGTAG
CDR2L	397245	397246	0.080221	0.083193	0	chr17	74987680	74987681	+	AGCAGTCGCCGGGCGGGCCAGGAGCAGCGCGGACCCGAGCCGGGCAGGGGGCGCCCGCCA
GAD1	397639	397640	0.060581	0.063089	0.057006	chr2	170816982	170816983	+	GGAGCCAGCAACGCCTGTCAGGGCCGAGCCGAGCGGATCGCTGGGCGCTGTGCAGAGGAA
GAD1	397643	397644	0.109402	0.133036	0.00603	chr2	170816986	170816987	+	CCAGCAACGCCTGTCAGGGCCGAGCCGAGCGGATCGCTGGGCGCTGTGCAGAGGAAAGGC
CISD2	398050	398051	0.21153	0.214626	0.046266	chr4	102869071	102869072	+	GAGCGGAGGGGGCTCGGGAGAGGAGTGGACGCCGCTGGCCAGGATGGTGCTGGAGAGCGT
ZNF770	398438	398439	0.079963	0.061346	0.024806	chr15	34988268	34988269	-	CGGAGCCAGCAGTTGCCGCGCCGGCCCTGCGGACGTGCGCGCGCTGCCTTCGCGGCACCT
ZNF770	398439	398440	0.106866	0.065351	0	chr15	34988267	34988268	-	GGAGCCAGCAGTTGCCGCGCCGGCCCTGCGGACGTGCGCGCGCTGCCTTCGCGGCACCTG

### Sheet: Table S5
Gene name	Pause start	Pause end	Signal 1 min	Signal 5 min	Chromosome	Hg pause start	Hg pause end	Strand	Pause sequence
G0S2	53	54	0.30625	0.073152	chr1	209675446	209675447	+	GCGGCGGAGTCTCCAACTGGGAGAGCTGCAGCTGCCGAGAGGAGGAGAACGCTGAGGTCG
OSR2	1653	1654	0.052185	0.024672	chr8	98944475	98944476	+	TGGGGAGGGACGCGGGCGGGGACGGAGCTCGGCGTGCTTGCTGCTGGAGGGTGATGGCCC
OSR2	1654	1655	0.12183	0.075159	chr8	98944476	98944477	+	GGGGAGGGACGCGGGCGGGGACGGAGCTCGGCGTGCTTGCTGCTGGAGGGTGATGGCCCT
PARP2	2840	2841	0.141833	0.056266	chr14	20343152	20343153	+	GAGCCAGCAAGCCATTGAACTCACTTCGCTGGCCGTGAGTCTGTTCCAAGCTCCGGCAAA
MSX1	3239	3240	0.110609	0.135401	chr4	4859684	4859685	+	GGAGCCAGCAAGGGCCCGGAGCCGGCGAGTGCTCCCGGGAACTCTGCCTGCGCGGCGGCA
BBOF1	3648	3649	0.25635	0.184942	chr14	74018759	74018760	+	AACTCCCCTCCCCGCCCGGCTCCCTGGCGTGCCGCTGCTCTTCGGAGGCTGGCAGCCTCG
IFRD1	4087	4088	0.070282	0.032143	chr7	112450527	112450528	+	TCGATCACAGCTCTTCACGGGGATTTCTGCTGCCGCCACCGCCCACTCTTACCCCCGCCG
IFRD1	4088	4089	0.211495	0.138255	chr7	112450528	112450529	+	CGATCACAGCTCTTCACGGGGATTTCTGCTGCCGCCACCGCCCACTCTTACCCCCGCCGC
PLK5	4438	4439	0.110711	0.019466	chr19	1524095	1524096	+	CGGAGCCAGCAAGAGCGGCCCCGGAGCGGCCGCAGCGCGGTGGTCTCGGCCCGGCTGCGC
PLK5	4439	4440	0.068015	0.099145	chr19	1524096	1524097	+	GGAGCCAGCAAGAGCGGCCCCGGAGCGGCCGCAGCGCGGTGGTCTCGGCCCGGCTGCGCC
PPP1R15A	5255	5256	0.105724	0.050765	chr19	48872456	48872457	+	ATCGGTTCCCATCCCAGTTGTTGATCTTATGCAAGACGCTGCACGACCCCGCGCCCGCTT
RHOB	5646	5647	0.042525	0.047354	chr2	20447100	20447101	+	GCAATCTGCCACCGCAGTCTGGTTGGAGCTGTTGTCTTGTATGCTCAGCGAGGCCCGGAG
RHOB	5649	5650	0.09566	0.038262	chr2	20447103	20447104	+	ATCTGCCACCGCAGTCTGGTTGGAGCTGTTGTCTTGTATGCTCAGCGAGGCCCGGAGAGA
CTH	6266	6267	0.036153	0.105345	chr1	70411514	70411515	+	CATGTGGGCCAGGATCCAGAGCAATGGACCTCCAGGGCTGTAGTGGAATTGGAGCTCCAC
PTMS	6842	6843	0.073499	0.086953	chr12	6766385	6766386	+	GCCAGCAAGCGGCTGGTCGGCGGCAGCTCTGCTGGTGCGGGGGCGGCGAGCCCGGGATCG
H2AC13	7253	7254	0.221554	0.082672	chr6	27808206	27808207	+	TTTCTTGACCGTATAGATAATAGGCCTTTTGCCATGTCTGGGCGTGGCAAGCAGGGAGGC
TSPYL2	8039	8040	0.211295	0.084764	chrX	53082386	53082387	+	GGAGCCAGCAAGAGCGAGGTGGTGAGGAGAGCTGGTTGCGTGAGTCTCCTCAGCTCTGCT
H2AC6	8934	8935	0.072215	0.118472	chr6	26124286	26124287	+	GGCAAAGCTCGCGCCAAAGCGAAATCCCGCTCTTCTCGCGCTGGTCTCCAGTTCCCGGTG
PPIF	9244	9245	0.101591	0.08431	chr10	79347493	79347494	+	CAGCAACTCGGCCTTCTGGGCGCGCGCGACGTCAGTTTGAGTTCTGTGTTCTCCCCGCCC
UHRF1	9646	9647	0.069359	0.055159	chr19	4909527	4909528	+	GCAAGAGCAGCTGGCAGCGCGGCGGGCAGCGTTTGCCGAGCGGGCGCTCCGGGTCGCACG
MRPS6	10846	10847	0.058029	0.083725	chr21	34073604	34073605	+	GCAGCTTTCGCCGCCTGGGAGCCGTCCGGCGCAGCAGTTTCTAGGTCCCCACTGTCCCCG
MYH7B	11247	11248	0.070672	0.137602	chr20	34955895	34955896	+	CAACCTTTGGCGCTGAGTCGAGGCCAGGAAGGGGCGGTCGATGAGAGGGCGGCCTTAGCA
MYH7B	11248	11249	0.119552	0.017598	chr20	34955896	34955897	+	AACCTTTGGCGCTGAGTCGAGGCCAGGAAGGGGCGGTCGATGAGAGGGCGGCCTTAGCAT
MYH7B	11252	11253	0.119552	0.120005	chr20	34955900	34955901	+	TTTGGCGCTGAGTCGAGGCCAGGAAGGGGCGGTCGATGAGAGGGCGGCCTTAGCATTAGG
PKIB	12466	12467	0.219427	0.071098	chr6	122610451	122610452	+	GGTGGACTGTAGAGGCGGCAGCGAGCTAGAGCCCGAGTCGCAGCTCCGGGCCGCAGAGCG
NEFM	13256	13257	0.054006	0.061832	chr8	24913797	24913798	+	CAGCCACACGCCCCAAGGCCTCCAAGATGAGCTACACGTTGGACTCGCTGGGCAACCCGT
NEFM	13263	13264	0.103109	0.105513	chr8	24913804	24913805	+	ACGCCCCAAGGCCTCCAAGATGAGCTACACGTTGGACTCGCTGGGCAACCCGTCCGCCTA
NEFM	13288	13289	0.077168	0.060879	chr8	24913829	24913830	+	TACACGTTGGACTCGCTGGGCAACCCGTCCGCCTACCGGCGGGTAACCGAGACCCGCTCG
RASL11B	13639	13640	0.065175	0.068343	chr4	52862336	52862337	+	GGAGCCAGCAAGTCTGGGTCTGGAGCCTGAGCCCTGCGGAACCTCGGCGCTCGGCCCCAC
RASL11B	13661	13662	0.049472	0.055139	chr4	52862358	52862359	+	GAGCCTGAGCCCTGCGGAACCTCGGCGCTCGGCCCCACCCCGCCCGTACCTGCACTTATT
RASL11B	13662	13663	0.150178	0.160569	chr4	52862359	52862360	+	AGCCTGAGCCCTGCGGAACCTCGGCGCTCGGCCCCACCCCGCCCGTACCTGCACTTATTT
SH3BGRL2	14071	14072	0.114721	0.067304	chr6	79631380	79631381	+	CGGCAGCGCTTTACCCAGAGGCTGCCGGCGGCTCGTAGCTGGGTTCAGCTCTGCGTCCAC
CCN1	14464	14465	0.072069	0.111606	chr1	85580805	85580806	+	GCGCCCCCGAGCAGCGCCCGCGCCCTCCGCGCCTTCTCCGCCGGGACCTCGAGCGAAAGA
UAP1	15660	15661	0.295955	0.081135	chr1	162561762	162561763	+	CGGAAGGAGCTGGAGACGGTCGTAGCTGCGGTCGCGCCGAGAAAGGTGAGGGGCTCCCAG
SRC	16053	16054	0.094815	0	chr20	37346173	37346174	+	CGGCCTGGGAGCCGGAGCGGCCAGGCCGCCGTCTGCCCGTCCCGCTGGACGTCCCGCGGT
SRC	16054	16055	0	0.140982	chr20	37346174	37346175	+	GGCCTGGGAGCCGGAGCGGCCAGGCCGCCGTCTGCCCGTCCCGCTGGACGTCCCGCGGTC
GASK1A	16471	16472	0.048592	0.054258	chr3	42979549	42979550	+	CGAGTAGCCGCGCATCCTGGGAAGCCTGGCGAGCCACGGCGCCGGGGGCGGCCAAGGGGA
CTNNB1	16844	16845	0.100368	0.047666	chr3	41199529	41199530	+	CAGCAAAGCCTCTCGGTCTGTGGCAGCAGCGTTGGCCCGGCCCCGGGAGCGGAGAGCGAG
CABYR	17243	17244	0.095215	0.118626	chr18	24139085	24139086	+	CCAGCAAGGAGCCGCCGGCAAGGGGGCAACGAGGAAGCTCTTAAGAGCGCGGCCGGAAAG
TMC7	17636	17637	0.104998	0.08839	chr16	18983950	18983951	+	CTCGGAGCCAGCAACTCCGGCTTCTGTGATGTCAGCGCCGGAACCTGGAATCCCGGCTCC
PGRMC1	18845	18846	0.092632	0.059529	chrX	119236310	119236311	+	AGCAACTCGCTCGCTCAGAGGGAGGAGAAAGTGGCGAGTTCCGGATCCCTGCCTAGCGCG
PGRMC1	18857	18858	0.066551	0.053078	chrX	119236322	119236323	+	GCTCAGAGGGAGGAGAAAGTGGCGAGTTCCGGATCCCTGCCTAGCGCGGCCCAACCTTTA
ID2	19433	19434	0.04264	0.054184	chr2	8682269	8682270	+	CAAAACCCCTGTGGACGACCCGATGAGCCTGCTATACAACATGAACGACTGCTACTCCAA
SMOC1	19635	19636	0.182436	0.080502	chr14	69879431	69879432	+	ACTCGGAGCCAGCAAGGCGTCCAACCTGCTGCCGCCTGGGCCCCGCCGAGCGGAGCTAGC
SMOC1	19665	19666	0.278479	0.192984	chr14	69879461	69879462	+	GCCGCCTGGGCCCCGCCGAGCGGAGCTAGCGCCGCGCGCAGAGCACACGCTCGCGCTCCA
PTP4A1	20448	20449	0.050833	0.026501	chr6	63572508	63572509	+	AGCCTCGGCGCGTGTATTGGCTCCTTCGGCTGCGGGCCGGCTCGGCTACGCGCTCTGCTC
PTP4A1	20449	20450	0.009791	0.063224	chr6	63572509	63572510	+	GCCTCGGCGCGTGTATTGGCTCCTTCGGCTGCGGGCCGGCTCGGCTACGCGCTCTGCTCC
PTP4A1	20451	20452	0.037396	0.057354	chr6	63572511	63572512	+	CTCGGCGCGTGTATTGGCTCCTTCGGCTGCGGGCCGGCTCGGCTACGCGCTCTGCTCCGA
ACTN4	21237	21238	0.303781	0.22812	chr19	38647704	38647705	+	TCGGAGCCAGCAAGAGGGGCGGGAGCTGAGGCGGGAGCGGACAGGCTGGTGGGCGAGCGA
NGFR	21637	21638	0.14834	0.19207	chr17	49495310	49495311	+	TCGGAGCCAGCAAGAGCGAGCCGAGCCGCGGCCAGCTCCGGCGGGCAGGGGGGGCGCTGG
ZNF655	22038	22039	0.051007	0.033147	chr7	99558660	99558661	+	CGGAGCCAGCAATTCGGGACCCTGCACTCCGTCGCCGGAAGTGCCACCGAGAAGCGCCGG
ZNF655	22041	22042	0.057311	0.042129	chr7	99558663	99558664	+	AGCCAGCAATTCGGGACCCTGCACTCCGTCGCCGGAAGTGCCACCGAGAAGCGCCGGCCT
PFKFB3	24039	24040	0.041237	0.06246	chr10	6202951	6202952	+	GGAGCCAGCAAGCCAAGCCGGAGAGGAGGCGAGCAGCAGGGCCTGGTGGCGAGAGCGCGG
PFKFB3	24041	24042	0.066511	0.05772	chr10	6202953	6202954	+	AGCCAGCAAGCCAAGCCGGAGAGGAGGCGAGCAGCAGGGCCTGGTGGCGAGAGCGCGGCT
PFKFB3	24059	24060	0.065209	0.053159	chr10	6202971	6202972	+	GAGAGGAGGCGAGCAGCAGGGCCTGGTGGCGAGAGCGCGGCTGTCACTGCGCCCGAGCAT
H2AC12	24444	24445	0.068677	0.062844	chr6	27147130	27147131	+	CAGCAACTTTCAGTAAGTTGTGACCAGTATGTCTGGACGTGGCAAGCAAGGCGGTAAAGC
H2AC12	24472	24473	0.077968	0.064152	chr6	27147158	27147159	+	ATGTCTGGACGTGGCAAGCAAGGCGGTAAAGCTCGCGCCAAGGCCAAGACCCGCTCTTCT
KNTC1	24859	24860	0.132847	0.122714	chr12	122527320	122527321	+	GTGTGAGTCAGGAAGAGGGGCCAGATATCTGAGTGTTCCTCTTTAGTTTCTTCAATTGCA
KNTC1	24876	24877	0.081167	0.047997	chr12	122527337	122527338	+	GGGCCAGATATCTGAGTGTTCCTCTTTAGTTTCTTCAATTGCAGGTGAGGACGGGGAGCT
GADD45B	25243	25244	0.1047	0.079163	chr19	2476150	2476151	+	CCAGCAAGATCGCCGAAGCGTCGGACTACCGTTGGTTTCCGCAACTTCCTGGATTATCCT
C7orf50	25682	25683	0.092881	0.166666	chr7	1138192	1138193	-	CTTAGGTGGGCGACGTGGGCGCAGGTGGGCGCAGGTAGGCGCGTGGGGCGGCGGCGGGGT
EXTL3	26900	26901	0.095844	0.089644	chr8	28701633	28701634	+	CCGACTTTCGCGCAGGCGGCGGCGGCGGCGGCGGCGGGTCCCTGAGCTGGAAGCCGGTAG
IER5	28041	28042	0.050821	0.036431	chr1	181088721	181088722	+	AGCCAGCAGTTTAGCGACCGGACCCGAAACGGGGAAGTTGTCTTGTTTGGAGAGGTTAGT
IER5	28047	28048	0.077886	0.042358	chr1	181088727	181088728	+	CAGTTTAGCGACCGGACCCGAAACGGGGAAGTTGTCTTGTTTGGAGAGGTTAGTAGAGCA
FANK1	29274	29275	0.109596	0.054262	chr10	125895904	125895905	+	ACGACAGCGACGACGGCGGCGGCTCGCATTGCTCCACGCTTCCCGTCAGGGGGGCTCGAG
CCDC174	30040	30041	0.183931	0.095796	chr3	14651754	14651755	+	GAGCCAGCAAGTGTCGCTGTCGAAGACACTTCCGGTTGCGACGGAGGTAGGCTTACGAGG
USP38	30443	30444	0.054127	0.056302	chr4	143184940	143184941	+	CCAGCAACTTCAAAATCCGGGTCAAAGGGTGTCGCTTCGGTCTCTTCTCCCCGGCTGATC
USP38	30446	30447	0.15935	0.10836	chr4	143184943	143184944	+	GCAACTTCAAAATCCGGGTCAAAGGGTGTCGCTTCGGTCTCTTCTCCCCGGCTGATCCCA
FAM110B	31272	31273	0.113829	0.167682	chr8	57994575	57994576	+	GCCCTCCCACTCGGTGCAGACCGAACCATCGCGGCCGCCGCCAGCCGGGCCCTTCGCGGC
FAM110B	31274	31275	0.038421	0.079994	chr8	57994577	57994578	+	CCTCCCACTCGGTGCAGACCGAACCATCGCGGCCGCCGCCAGCCGGGCCCTTCGCGGCCG
FAM110B	31275	31276	0.044563	0.020056	chr8	57994578	57994579	+	CTCCCACTCGGTGCAGACCGAACCATCGCGGCCGCCGCCAGCCGGGCCCTTCGCGGCCGC
H2AC19	32848	32849	0.07858	0.03625	chr1	149851090	149851091	+	AGACTTTCCCGATCGCCAGGCAGGAGTTTCTCTCGGTGACTACTATCGCTGTCATGTCTG
H2AC19	32849	32850	0.104513	0.102627	chr1	149851091	149851092	+	GACTTTCCCGATCGCCAGGCAGGAGTTTCTCTCGGTGACTACTATCGCTGTCATGTCTGG
H2AC19	32868	32869	0.153386	0.142464	chr1	149851110	149851111	+	CAGGAGTTTCTCTCGGTGACTACTATCGCTGTCATGTCTGGTCGTGGCAAGCAAGGAGGC
EPB41L5	33636	33637	0.084508	0.045954	chr2	120013093	120013094	+	CTCGGAGCCAGCAGTCCTCCGGGGATTAGAGCCGGTGGGCTCGTTGTGGGCGCCATTTCT
CBR3	34863	34864	0.0575	0.049889	chr21	36135129	36135130	+	CATTGACACTAGCTGGGCTCCTCGGGGCGCGCCCCAGGTGGTCCGAAGCCCGGTCCGCCC
ATF5	35661	35662	0.067706	0.057079	chr19	49929246	49929247	+	CGGATCACAGTCTCTTCTCACTACAGTGTCGCCGCCTCTGCCTGCGTAGCCCCGGCCATG
ATF5	35664	35665	0.149887	0.119003	chr19	49929249	49929250	+	ATCACAGTCTCTTCTCACTACAGTGTCGCCGCCTCTGCCTGCGTAGCCCCGGCCATGGCT
CBR1	36843	36844	0.044891	0.04769	chr21	36070047	36070048	+	CCAGCAAGACTCGAGCAGTCTCTGGAACACGCTGCGGGGCTCCCGGGCCTGAGCCAGGTC
TANK	37645	37646	0.070968	0.088768	chr2	161160453	161160454	+	AGCAACTCGGCCAGGCGCCGGCGACCTGAGGGGAGAGGGAACGCAGCTGAAAGCGTGAAC
TANK	37656	37657	0.026366	0.059309	chr2	161160464	161160465	+	CAGGCGCCGGCGACCTGAGGGGAGAGGGAACGCAGCTGAAAGCGTGAACTGTGTGAGTAA
TANK	37657	37658	0.099018	0.051449	chr2	161160465	161160466	+	AGGCGCCGGCGACCTGAGGGGAGAGGGAACGCAGCTGAAAGCGTGAACTGTGTGAGTAAG
CCND1	38062	38063	0.09007	0.062211	chr11	69641198	69641199	+	CGCAGTAGCAGCGAGCAGCAGAGTCCGCACGCTCCGGCGAGGGGCAGAAGAGCGCGAGGG
TMBIM6	38842	38843	0.081536	0.10892	chr12	49741579	49741580	+	GCCAGCAAGAGCACATCCGGTGTTAGAAGCGCTGGTAGGCCTTGGAGAGGCGGGTTAGGA
TMBIM6	38845	38846	0.074475	0.074856	chr12	49741582	49741583	+	AGCAAGAGCACATCCGGTGTTAGAAGCGCTGGTAGGCCTTGGAGAGGCGGGTTAGGAAGG
SUDS3	39246	39247	0.047452	0.033107	chr12	118373215	118373216	+	GCAAGTAACCTACGGGCCCGCCTGGGGTGCGGTCAGTCTTGTTTGTGCTGCTCTCCGGTC
SUDS3	39247	39248	0.105971	0.044366	chr12	118373216	118373217	+	CAAGTAACCTACGGGCCCGCCTGGGGTGCGGTCAGTCTTGTTTGTGCTGCTCTCCGGTCA
NFKB1	39638	39639	0.042391	0.06124	chr4	102501100	102501101	+	CGGAGCCAGCAAGAGCCCCGCAGGGGCCGCGGCGTCCAGGCCGCCTAACGCGCGCCCCTC
NFKB1	39639	39640	0.109794	0.055551	chr4	102501101	102501102	+	GGAGCCAGCAAGAGCCCCGCAGGGGCCGCGGCGTCCAGGCCGCCTAACGCGCGCCCCTCG
NFKB1	39641	39642	0.062313	0.089016	chr4	102501103	102501104	+	AGCCAGCAAGAGCCCCGCAGGGGCCGCGGCGTCCAGGCCGCCTAACGCGCGCCCCTCGCC
NFKB1	39642	39643	0.062313	0.027148	chr4	102501104	102501105	+	GCCAGCAAGAGCCCCGCAGGGGCCGCGGCGTCCAGGCCGCCTAACGCGCGCCCCTCGCCC
CRISPLD1	40442	40443	0.107925	0.095531	chr8	74984527	74984528	+	GCCAGCAGGAAGCGCTAGGCGCCTGGTTCTGCGCGTACTGGCTGTACGGAGCAGGAGCAA
CRISPLD1	40444	40445	0.048166	0.076746	chr8	74984529	74984530	+	CAGCAGGAAGCGCTAGGCGCCTGGTTCTGCGCGTACTGGCTGTACGGAGCAGGAGCAAGA
DDX3X	40844	40845	0.050293	0.041244	chrX	41334186	41334187	+	CAGCAAGAGCCGCAGTTCTCCCGTGAGAGGGCCTTCGCGGTGGAACAAACACTCGCTTAG
CEBPA	41238	41239	0.084911	0.045749	chr19	33302515	33302516	-	CGGAGCCAGCAATTCGCGACCCGGAGGTGCGCGGGCGCGGGCGAGCAGGGTCTCCGGGTG
PRPF38A	43429	43430	0.055349	0.048876	chr1	52404811	52404812	+	CATCCATGGCACCAACCCTCAATATCTGGTGGAGAAGATCATTCGAACGCGAATCTATGA
BCL2L11	44866	44867	0.055013	0.045117	chr2	111120960	111120961	+	CGCCTGGTCTGCAGTTTGTTGGAGCTCTGCGTCCAGCGCCGCTGCCGCTGCCGCCGCCGC
NUP93	45639	45640	0.188781	0.084452	chr16	56730148	56730149	+	GGAGCCAGCAAGGAAGCGGGGGAGAGCGGCGCGAGAAGCGGCGGCCGCGTCCTCAAGCCG
NLGN2	46439	46440	0.048527	0.092429	chr17	7404934	7404935	+	GGAGCCAGCAACTCTCGGGCTGGGATGGACGCGGGGCGGGCCGGCCCTGGCGCGCGGAGC
NLGN2	46460	46461	0.056932	0.075813	chr17	7404955	7404956	+	GGGATGGACGCGGGGCGGGCCGGCCCTGGCGCGCGGAGCCAGGAGTCCGGGCCTCCCGGC
FEM1A	47065	47066	0.085648	0.129332	chr19	4791990	4791991	+	GCGAGGTGGCCGGCGGGGGAACGCCGCTACTCATCGCCGCCCGCTAGAATTGGAGCTCCA
FOS	47247	47248	0.066813	0.084938	chr14	75278855	75278856	+	CAAACCGCATCTGCAGCGAGCATCTGAGAAGCCAAGACTGAGCCGGCGGCCGCGGCGCAG
ALKBH2	47641	47642	0.043915	0.045671	chr12	109093609	109093610	-	AGCCAGCAAGTGGCCCAACAGGTGATCAACGGGAAAGCGGCAGTGCTTGCCACACACGGG
ALKBH2	47705	47706	0.057216	0.080313	chr12	109093545	109093546	-	CAGCAGGTGGCACCAGGGGGCCGCCCGGCTGCTCTCTTTGCGCCCTAGCCTGCCGTAGTT
JAM3	48118	48119	0.052974	0.035908	chr11	134069169	134069170	+	CCTGCTGCTGCTTTTCAGGGGTGAGTTTGCGCGTTTCCGCTGTTGGGAGACTAGGGTCTG
JAM3	48119	48120	0.020938	0.050338	chr11	134069170	134069171	+	CTGCTGCTGCTTTTCAGGGGTGAGTTTGCGCGTTTCCGCTGTTGGGAGACTAGGGTCTGG
PSMD3	48452	48453	0.098201	0.059813	chr17	39980839	39980840	+	AGGCCCAGCGCCGGGAAGGGGTTTGCAGCTGCTCCGTCATCGTGCGGCCCGACGCTATCT
PSMD3	48468	48469	0.098201	0.098324	chr17	39980855	39980856	+	AGGGGTTTGCAGCTGCTCCGTCATCGTGCGGCCCGACGCTATCTCGCGCTCGTGTGCAGG
RGCC	48846	48847	0.062155	0.047026	chr13	41457576	41457577	+	GCAAGGGCGGGCGCGGACCGTGCTGGGAGCGGCGCGGCTGGAGCGCAGCGCCGAAGGGAC
ZNRD1	50055	50056	0.085777	0.046155	chr6	30061398	30061399	+	TTCGGCTCCTTGGTCGCAGAGGCAGGAGGCGTGCGTGGCAGGAGGGTTCGGGTTATATAC
ZNRD1	50057	50058	0.134173	0.057481	chr6	30061400	30061401	+	CGGCTCCTTGGTCGCAGAGGCAGGAGGCGTGCGTGGCAGGAGGGTTCGGGTTATATACTC
ZNRD1	50059	50060	0.090433	0.041242	chr6	30061402	30061403	+	GCTCCTTGGTCGCAGAGGCAGGAGGCGTGCGTGGCAGGAGGGTTCGGGTTATATACTCCT
ZNRD1	50061	50062	0.063907	0.048081	chr6	30061404	30061405	+	TCCTTGGTCGCAGAGGCAGGAGGCGTGCGTGGCAGGAGGGTTCGGGTTATATACTCCTAG
STRAP	50840	50841	0.117233	0.071599	chr12	15882701	15882702	+	GAGCCAGCAAGTCCGGTCGCTGGCTTCGCCGCCGCCATGGCAATGAGACAGACGCCGCTC
MSH3	51637	51638	0.293373	0.113855	chr5	80654669	80654670	+	TCGGAGCCAGCAAGACGCCTGGGAACTGCGGCCGCGGGCTCGCGCTCCTCGCCAGGCCCT
RDH10	52440	52441	0.105987	0.07933	chr8	73294622	73294623	+	GAGCCAGCAAGAGCCGGCCCGGAGCGCTCTGACTTGCAAGCGGGCTGCGCTGCGGAGCCC
PDCD6	53638	53639	0.078502	0.069917	chr5	271664	271665	+	CGGAGCCAGCAAGAGGCGGAAGCGGAGTCGGCCTGAGAGGTCTCTCGTCGCTGCAGGCGC
PDCD6	53657	53658	0.147626	0.075059	chr5	271683	271684	+	AAGCGGAGTCGGCCTGAGAGGTCTCTCGTCGCTGCAGGCGCCTCAGCCCAGCCGCGTGCC
ALDH1B1	54043	54044	0.042988	0.058105	chr9	38392699	38392700	+	CCAGCAATTGGCCGCTGAGCCCCGGGCTGCGCGGAGGCGGGACCTGCGGCCAGCCCTGGG
ALDH1B1	54160	54161	0.052445	0.032145	chr9	38392816	38392817	+	CGGAGCCCGAGCCTGCTGCAGGTAACTAACGCTGGTCTCCCCTCGGCTCCCTCGGGAAGC
TMEM8B	54442	54443	0.054948	0.046998	chr9	35814472	35814473	+	GCCAGCAATTGCATCACGTTGGGGGAGAACGGGACGGAATGAATTCTCTGACCTCCGAGC
TMEM8B	54461	54462	0.123541	0.118591	chr9	35814491	35814492	+	TGGGGGAGAACGGGACGGAATGAATTCTCTGACCTCCGAGCCGCTTCTGGCAAGTGCAGA
TMEM8B	54549	54550	0.051714	0.045066	chr9	35814579	35814580	+	AGGCCAGAAGCCTGAGGAGGGCAGAGCACTGGCTCCAAGAAGAGAAAGCTCATTTCCTGC
SNAPC1	57244	57245	0.084193	0.10008	chr14	61762444	61762445	+	CAGCAAGAGGCGTGCGGGCTTCGGAGGCGTGCGGGCTTCGGGTGCCATGGGGACTCCTCC
SNAPC1	57246	57247	0.091209	0.046338	chr14	61762446	61762447	+	GCAAGAGGCGTGCGGGCTTCGGAGGCGTGCGGGCTTCGGGTGCCATGGGGACTCCTCCCG
TBX21	58041	58042	0.047559	0.049677	chr17	47733257	47733258	+	AGCCAGCAAGTGACAGCGGCCCGCTGGAGAGGAAGCCCGAGAGCTGCCGCGCGCCTGCCG
TBX21	58045	58046	0.086716	0.071518	chr17	47733261	47733262	+	AGCAAGTGACAGCGGCCCGCTGGAGAGGAAGCCCGAGAGCTGCCGCGCGCCTGCCGGACG
DLL1	58468	58469	0.068081	0.047145	chr6	170290879	170290880	-	GCGGAGACCCGACCCGGCCGAGGGCAGAGCGCAGGGGAACCCGGGCAGCCGCGGCGCAGA
PROX1	59235	59236	0.051123	0.049642	chr1	213983150	213983151	+	ACTCGGAGCCAGCAACTGGGAGGAAGCCGCGGGCGAGGAAGCCCCGCTCCTGCCGAGTGC
PROX1	59236	59237	0.109053	0.064765	chr1	213983151	213983152	+	CTCGGAGCCAGCAACTGGGAGGAAGCCGCGGGCGAGGAAGCCCCGCTCCTGCCGAGTGCC
FAM8A1	59643	59644	0.110327	0.099997	chr6	17600375	17600376	+	CCAGCAATTGGGGGAGGGAAACGGAGCAGTGACAGGTATCCCAGAGGGTGCTGCTGAGGC
TTC8	60446	60447	0.057967	0.056687	chr14	88824677	88824678	+	GCAACTCCACGCCCACCTCTCTCCTGGAGCGCTGGGCCTTCGCTGGCCGCACCGGCAGCC
TTC8	60451	60452	0.051664	0.038185	chr14	88824682	88824683	+	TCCACGCCCACCTCTCTCCTGGAGCGCTGGGCCTTCGCTGGCCGCACCGGCAGCCATGAG
SLC1A5	60852	60853	0.046605	0.055685	chr19	46788561	46788562	-	GCCACGCGGCACGCCCGGGAGGCTTTCTCTGGCTGGTAACCGCTACTCCCGGACACCAGA
SLC1A5	60887	60888	0.053415	0.042614	chr19	46788526	46788527	-	GTAACCGCTACTCCCGGACACCAGACCACCGCCTTCCGTACACAGGGGCCCGCATCCCAC
HHEX	61240	61241	0.077129	0.08973	chr10	92689975	92689976	+	GAGCCAGCAAGCTCTGCGAGGGGCCGGAGCGCGGCGGAGCCATGCAGTACCCGCACCCCG
HHEX	61242	61243	0.066328	0.041731	chr10	92689977	92689978	+	GCCAGCAAGCTCTGCGAGGGGCCGGAGCGCGGCGGAGCCATGCAGTACCCGCACCCCGGG
HHEX	61256	61257	0.054897	0.045116	chr10	92689991	92689992	+	CGAGGGGCCGGAGCGCGGCGGAGCCATGCAGTACCCGCACCCCGGGCCGGCGGCGGGCGC
YBX1	62477	62478	0.085472	0.049599	chr1	42682484	42682485	+	GGACCCCAGAGAGCCCTGAGCAGCCCCACCGCCGCCGCCGGCCTAGTTACCATCACACCC
H2BC17	64624	64625	0.081997	0.123154	chr6	27893629	27893630	+	GAAGCAAGTCCACCCCGACACCGGCATCTCATCGAAGGCCATGGGCATCATGAACTCCTT
RSAD1	65649	65650	0.067538	0.054381	chr17	50478889	50478890	+	AGTGCGCCGCGCTGCGCTGGGCGCCATGGCGCTCCCCGGAGCCCGGGCTCGCGGCTGGGC
ASTE1	67294	67295	0.138871	0.078624	chr3	131026490	131026491	-	TCTGGGAGGACAGAGTAGGTGGGCTCTGCTGCAGGTCCGGGCGGCGGGTTGTGAGGGCCG
LSM14B	67655	67656	0.135442	0.094099	chr20	62122510	62122511	+	GCGCCCCTTCTTGGTTCGCTCGGTGCCCGCGCAGGCCCCTCGGGCGGTGGCGAGGAGGCG
DLL4	68230	68231	0.11647	0.113651	chr15	40929550	40929551	+	GAGCCAGCGAGAAGGCCAAAGGGGAGCAGCGTCCCGAGAGGAGCGCCTCTTTTCAGGGAC
DLL4	68251	68252	0.061075	0.070839	chr15	40929571	40929572	+	GGGAGCAGCGTCCCGAGAGGAGCGCCTCTTTTCAGGGACCCCGCCGGCTGGCGGACGCGC
DZIP3	68479	68480	0.063621	0.059471	chr3	108589781	108589782	+	TCCTCGTCCTTCATGTTGGATGGCCAGTTTTTCGTTTGTGCGTCATCCTCTACCTGAGAA
NFAT5	68845	68846	0.061364	0.070666	chr16	69566030	69566031	+	AGCAAGTTTTCGCTGAGGAGAAACACGAAACGGACCCTTTGGCTCTCCCCCTTCCCCTTC
NFAT5	68846	68847	0.066335	0.066518	chr16	69566031	69566032	+	GCAAGTTTTCGCTGAGGAGAAACACGAAACGGACCCTTTGGCTCTCCCCCTTCCCCTTCC
ABT1	69656	69657	0.070016	0.077812	chr6	26596038	26596039	+	ACTGCCCTGAGCTTGGCTTAGGGATGGTCCGCAGGCCGCCTGGTGGGAGCAGGACCGCCG
RAP1A	70110	70111	0.064247	0.052808	chr1	111619918	111619919	+	GAGGTGGAGGAGGTGGAGGAGGTGGAGGAGGCGCCGGACCGGGGGGGTGAGTAAGGGGCG
RAP1A	70111	70112	0.154285	0.179694	chr1	111619919	111619920	+	AGGTGGAGGAGGTGGAGGAGGTGGAGGAGGCGCCGGACCGGGGGGGTGAGTAAGGGGCGG
GNL3	70453	70454	0.070449	0.050719	chr3	52686065	52686066	+	CACACGTGGCGCCAGCGGAGGCAGGTTGATGTGTTTGTGCTTCCTTCTACAGCCAATATG
RAD51AP1	70857	70858	0.088084	0.05049	chr12	4538944	4538945	+	TAAATACCAAGCCTTGAAAGGGACCATGGTGCGGCCTGTGAGGTGGGTAGTTCCTGACAT
RAD51AP1	70859	70860	0.057811	0.037795	chr12	4538946	4538947	+	AATACCAAGCCTTGAAAGGGACCATGGTGCGGCCTGTGAGGTGGGTAGTTCCTGACATTC
RAD51AP1	70860	70861	0.161032	0.108716	chr12	4538947	4538948	+	ATACCAAGCCTTGAAAGGGACCATGGTGCGGCCTGTGAGGTGGGTAGTTCCTGACATTCG
FAM83D	71259	71260	0.105141	0	chr20	38926456	38926457	+	GAGTCCGAGCGCCGCCATGGCTCTGCTGTCCGAGGGCCTGGACGAGGTGCCCGCCGCCTG
FAM83D	71260	71261	0.059287	0.075659	chr20	38926457	38926458	+	AGTCCGAGCGCCGCCATGGCTCTGCTGTCCGAGGGCCTGGACGAGGTGCCCGCCGCCTGC
CHD2	71646	71647	0.081507	0.065345	chr15	92900350	92900351	+	GCAAGAGCTGGGAAGGAGGCTCTAGATGGCGGCTGTGCCTTAGAGAGAGCGCGCTCTGCT
EXOC3	73655	73656	0.075717	0.072272	chr5	443211	443212	+	GGCCGGGACCCCGGAGGCGGAGGCAGCGAAGGCGGAGGGGGCGGCGGGGGCGGCGGCGGC
AHCYL1	74057	74058	0.109287	0.139694	chr1	109984802	109984803	+	TGCGTGTTTGCGTACAGCGGAGGTGGCGGCGCGGGCAGGTCGGAGCTCGGAGCTGCTGTT
AHCYL1	74058	74059	0.075717	0.014358	chr1	109984803	109984804	+	GCGTGTTTGCGTACAGCGGAGGTGGCGGCGCGGGCAGGTCGGAGCTCGGAGCTGCTGTTC
DYRK3	74450	74451	0.062734	0.043426	chr1	206635566	206635567	+	CTTCCCAGCCGGGGCCAGTCGGGAGCGAAAGTGCGCTGAGCTGCAGTGTCTGGTCGAGAG
DYRK3	74452	74453	0.070357	0.069935	chr1	206635568	206635569	+	TCCCAGCCGGGGCCAGTCGGGAGCGAAAGTGCGCTGAGCTGCAGTGTCTGGTCGAGAGTA
TMEM63C	75241	75242	0.098277	0.117775	chr14	77181819	77181820	+	AGCCAGCAAGTCTCCTCCCAGGTGGGGAGCGTGGAGCCTGTCACTGCAGCCTGGCGGCCT
TMEM63C	75246	75247	0.122365	0.048514	chr14	77181824	77181825	+	GCAAGTCTCCTCCCAGGTGGGGAGCGTGGAGCCTGTCACTGCAGCCTGGCGGCCTGAGCG
TMEM63C	75256	75257	0.083768	0.075648	chr14	77181834	77181835	+	TCCCAGGTGGGGAGCGTGGAGCCTGTCACTGCAGCCTGGCGGCCTGAGCGCCGAGCCTGG
CCNB2	76037	76038	0.080519	0.107326	chr15	59105163	59105164	+	TCGGAGCCAGCAGAAGATCCCCAGCGCTGCGGGCTCGGAGAGCAGTCCTAACGGCGCCTC
CCNB2	76038	76039	0.10007	0.117377	chr15	59105164	59105165	+	CGGAGCCAGCAGAAGATCCCCAGCGCTGCGGGCTCGGAGAGCAGTCCTAACGGCGCCTCG
EEF2KMT	77237	77238	0.199772	0.116171	chr16	5097777	5097778	-	TCGGAGCCAGCAAGTCCAGGCCGGGCTTCCGCCCGGTCTGCCGGCAACGCTGCGGCCCCG
EEF2KMT	77310	77311	0.190856	0.161776	chr16	5097704	5097705	-	GCCCGAGGAGAACGCGGGGACCGAACTCTTGCTGCAGAGTTTCGAGCGCCGCTTCCTGGC
UNC13B	77652	77653	0.070737	0.071247	chr9	35162207	35162208	+	AGACCCGTGGGGCCGGTAACGAGAGCAGTCGCGGCACCTGCTGAGAGGAAAGAGGGAGCG
UNC13B	77654	77655	0.078028	0.081514	chr9	35162209	35162210	+	ACCCGTGGGGCCGGTAACGAGAGCAGTCGCGGCACCTGCTGAGAGGAAAGAGGGAGCGGT
UNC13B	77655	77656	0.101296	0.043506	chr9	35162210	35162211	+	CCCGTGGGGCCGGTAACGAGAGCAGTCGCGGCACCTGCTGAGAGGAAAGAGGGAGCGGTC
KDM4C	79258	79259	0.076165	0.04406	chr9	6757493	6757494	+	GGATCTCCCATTGTGGGAAGGAGGCTCAGTGGTCCCGGCCACCGGGTGAAGGGAGAACGG
MDM2	80058	80059	0.1615	0.063473	chr12	68809062	68809063	+	TGGAGGGTAGACCTGTGGGCACGGACGCACGCCACTTTTTCTCTGCTGATCCAGGTAAGC
RBM24	80439	80440	0.095327	0.131388	chr6	17281380	17281381	+	GGAGCCAGCAAAGTCTCCAGGGCCGCTGGCGACTTCGGAAGCCGCGCGCCCGGCGCTCTC
RBM24	80463	80464	0.13759	0.233599	chr6	17281404	17281405	+	GCTGGCGACTTCGGAAGCCGCGCGCCCGGCGCTCTCGGCCGCCCCCGGCCGCTCGCCCCC
PDIA3	80840	80841	0.051613	0.059721	chr15	43746458	43746459	+	GAGCCAGCAAGACGCGCGAGCGCAAGCAGCGGGTTAGTGGTCGCGCGCCCGACCTCCGCA
PDIA3	80854	80855	0.077013	0.052014	chr15	43746472	43746473	+	CGCGAGCGCAAGCAGCGGGTTAGTGGTCGCGCGCCCGACCTCCGCAGTCCCAGCCGAGCC
HLA-A	82447	82448	0.096513	0.072293	chr6	29942559	29942560	+	CAAGATTCTCCCCAGACGCCGAGGATGGCCGTCATGGCGCCCCGAACCCTCCTCCTGCTA
HLA-A	82452	82453	0.058814	0.047297	chr6	29942564	29942565	+	TTCTCCCCAGACGCCGAGGATGGCCGTCATGGCGCCCCGAACCCTCCTCCTGCTACTCTC
MCCC2	84043	84044	0.050497	0.041828	chr5	71587363	71587364	+	CCAGCAAGCTTCCGCCCCAGCCAGGGAAGCGGCAGGGGAAAGCACCGGCTCCAGGCCAGC
MCCC2	84059	84060	0.041575	0.041828	chr5	71587379	71587380	+	CCAGCCAGGGAAGCGGCAGGGGAAAGCACCGGCTCCAGGCCAGCGTGGGCCGCTCTCTCG
MCCC2	84073	84074	0.042586	0.050092	chr5	71587393	71587394	+	GGCAGGGGAAAGCACCGGCTCCAGGCCAGCGTGGGCCGCTCTCTCGCTCGGTGCCCGCCG
MMP25	84858	84859	0.092151	0.088812	chr16	3045908	3045909	+	TCCCCGGCTCCCGGCACTGGCAGGCGCTGTGGCTTCCGCGCAGTGGCTGCAGCATTTAAA
CENPO	85644	85645	0.091348	0.127515	chr2	24793513	24793514	+	CAGCAGCTTCTGGCCTGGGTGAGCTAGAAGGGAGAAGGTAGGGGAAAGACCCATTGTCGG
CENPO	85669	85670	0.291549	0.270152	chr2	24793538	24793539	+	AGAAGGGAGAAGGTAGGGGAAAGACCCATTGTCGGACCGGACCGTGGCCAGGGTGGCGGG
MERTK	86463	86464	0.134241	0.129783	chr2	111898650	111898651	+	GCCCGGGCCGCCCGGACAGGGAGCTTCGCTGGCGCGCTTGGCCGGCGACAGGACAGGTTC
RIPK1	86859	86860	0.23254	0.226516	chr6	3064006	3064007	+	GGCGAGCGCAGCAGCAGGGCCCGGTCCTGCGCCTCGGGAGTCGGCGTCCAGGCTCGGAGC
NCAPD2	87239	87240	0.042759	0.053611	chr12	6494020	6494021	+	GGAGCCAGCAAGAGGCGGCCCTTTGCCTCTGCCTGCCGGGGATTGGCCGGATTCTCCGCC
COQ10A	87667	87668	0.300291	0.052154	chr12	56266989	56266990	+	AGCCTGGACGGGAGCAAGGCGAGAGGTGCTGCCGCCTCCCGTCGCCCCTGCGCTCAGAGG
COQ10A	87670	87671	0.096101	0.070663	chr12	56266992	56266993	+	CTGGACGGGAGCAAGGCGAGAGGTGCTGCCGCCTCCCGTCGCCCCTGCGCTCAGAGGTCC
RPL11	88066	88067	0.07954	0.065102	chr1	23691852	23691853	+	CATGGCGGTGAGTAGCTGGGACCTGGATTTGCTTTCCTTTATCCGTCGCCATCCATGGCA
RPL11	88069	88070	0.097363	0.084835	chr1	23691855	23691856	+	GGCGGTGAGTAGCTGGGACCTGGATTTGCTTTCCTTTATCCGTCGCCATCCATGGCAGGC
TM7SF2	88453	88454	0.08192	0.058914	chr11	65111905	65111906	+	GCGTTCCGTGTCCAGGCAGGTGCAGGCGCCGCGGGGCCGGATCCTCCGCGCGGCCGAGTC
WDR45B	88843	88844	0.170011	0.061218	chr17	82648420	82648421	-	CCAGCAACTTCCGGCCGCGGCGGCCTCAGCGCCGGCCCGAAGGGACCAGGCCGCCGTCCC
DYSF	89258	89259	0.036478	0.100679	chr2	71466737	71466738	+	CGGAGGAGCAGCGAAGGCGACAGCTCTCTTGGCGCGGCTGCCTGGGAGCCGGGCGCTTGC
DYSF	89259	89260	0.141778	0.018611	chr2	71466738	71466739	+	GGAGGAGCAGCGAAGGCGACAGCTCTCTTGGCGCGGCTGCCTGGGAGCCGGGCGCTTGCT
OCIAD1	89678	89679	0.141524	0.059693	chr4	48831281	48831282	+	GGGTGAGGTGACGCAAACAGCCCCGTTGTTGCCCTCCGCGTATCCCCTCACCACCTTTGC
OCIAD1	89818	89819	0.078232	0.123725	chr4	48831421	48831422	+	AGTGCCGGTGACTGCGGGAGGCGACGGAGTGCTTCTGGGGGTGTGAGCTGGGGAAGTTCG
GLS	90449	90450	0.085515	0.057544	chr2	190880850	190880851	+	AGTGCGGAGCCTTAGGCGGAGCGAAGAGAACCGGTCGCGGCAATCCTAGCGCGCAGCAGC
GLS	90531	90532	0.044713	0.063746	chr2	190880932	190880933	+	GCAGCAGCAGCAGCAGCACCCGCATCCGCTGCGGGAGTCCGAGCCGGAACCACACCCAAG
HEXB	90839	90840	0.05773	0.047284	chr5	74685252	74685253	+	GGAGCCAGCAAGACCGGGCGGAAAGCAGCCGAGCGGCCATGGAGCTGTGCGGGCTGGGGC
HEXB	90857	90858	0.058816	0.037639	chr5	74685270	74685271	+	CGGAAAGCAGCCGAGCGGCCATGGAGCTGTGCGGGCTGGGGCTGCCCCGGCCGCCCATGC
HEXB	90888	90889	0.067753	0.035055	chr5	74685301	74685302	+	CGGGCTGGGGCTGCCCCGGCCGCCCATGCTGCTGGCGCTGCTGTTGGCGACACTGCTGGC
HEXB	90900	90901	0.044485	0.037227	chr5	74685313	74685314	+	GCCCCGGCCGCCCATGCTGCTGGCGCTGCTGTTGGCGACACTGCTGGCGGCGATGTTGGC
MYL6	91237	91238	0.054464	0.073757	chr12	56158376	56158377	+	TCGGAGCCAGCAGCCATTACTGCAGGAAAAGGTCCCGGAGAGCTGAGCAGTCAAGATGGT
MYL6	91251	91252	0.074103	0.100583	chr12	56158390	56158391	+	CATTACTGCAGGAAAAGGTCCCGGAGAGCTGAGCAGTCAAGATGGTGGGGCCCAGGTCTT
ABCD1	91641	91642	0.040923	0.095182	chrX	153724877	153724878	+	AGCCAGCAACTGTCGCTTCAGCCAGGCTGCGGAGCGGACGGACGCGCCTGGTGCCCCGGG
ABCD1	91650	91651	0.07946	0.049107	chrX	153724886	153724887	+	CTGTCGCTTCAGCCAGGCTGCGGAGCGGACGGACGCGCCTGGTGCCCCGGGGAGGGGCGC
IGFBP4	92051	92052	0.08923	0.099077	chr17	40443481	40443482	+	CCGCTCAGCCCCCTGCCCCTCGCCGCCCGCCGCCTGCCTGGGCCGGGCCGAGGATGCGGC
PCDH17	93654	93655	0.057298	0.079345	chr13	57630142	57630143	+	GCAAGAGACGCTGGGGAGAGAGCAGGGATCGCGAGCCCGGCGGATGCGGCAGCGGCGGAA
PAX2	95640	95641	0.067749	0.055111	chr10	100745602	100745603	+	GAGCCAGCAAGTCTCCGGCCGAGTCTTCTCGCAGCCGCAACCCACCTGGGGCCAGCCCAG
FAM53C	96442	96443	0.020101	0.055139	chr5	138338288	138338289	+	GCCAGCAAGAGCTGCTCCGGCCGCGGCCCTGGGAGCTGGAGGAACCGCGGTAGGTGGTGG
FAM53C	96443	96444	0.060302	0	chr5	138338289	138338290	+	CCAGCAAGAGCTGCTCCGGCCGCGGCCCTGGGAGCTGGAGGAACCGCGGTAGGTGGTGGA
FAM53C	96460	96461	0.050855	0.062706	chr5	138338306	138338307	+	GGCCGCGGCCCTGGGAGCTGGAGGAACCGCGGTAGGTGGTGGAGGGCAGGTGGCGCTGGG
FAM53C	96461	96462	0.048441	0.032718	chr5	138338307	138338308	+	GCCGCGGCCCTGGGAGCTGGAGGAACCGCGGTAGGTGGTGGAGGGCAGGTGGCGCTGGGG
ZNF92	97328	97329	0.038032	0.04922	chr7	65373989	65373990	+	TCACAGCTAAGACGCCAGGACCCCCTGGAAGCCTAGAAATGGTGAGCCTGCTGGGTCCCA
UIMC1	97667	97668	0.122613	0.07112	chr5	177006522	177006523	-	TTCCCGACGCCAAGGTAGGCCTCTCCCGACGCCGGGGCGGCCCTTCCTGATGCCGGGGTG
RAB8B	98088	98089	0.07993	0.150093	chr15	63189674	63189675	+	TCTCTTCAAGCTCCTGCTGATCGGCGACTCGGGGGTAGGCAAGACCTGCCTCCTGTTCCG
DLX4	98482	98483	0.037802	0.043219	chr17	49968698	49968699	+	GTGCGGGGCAGGCTGGGCGCCGGGCGGCACCCTCCCAGCCCCGGCGTCTATTTACCAACA
STX11	98850	98851	0.053746	0.050837	chr6	144150547	144150548	+	GATGCGGCCGCGGCGGCGCGGAGCTCGGGCGGCCGTGGAGGAACTCAGCCTCGGCCGCAG
SOWAHC	99262	99263	0.074309	0.046347	chr2	109614406	109614407	+	GGCAGCCCGCTGAGCCCGCCAGACTCCGCCGCCGTCGGGAGCCGGCCGCTGGGAGCCCGT
SOWAHC	99265	99266	0.095676	0.061916	chr2	109614409	109614410	+	AGCCCGCTGAGCCCGCCAGACTCCGCCGCCGTCGGGAGCCGGCCGCTGGGAGCCCGTCGC
SOWAHC	99266	99267	0.047109	0.011587	chr2	109614410	109614411	+	GCCCGCTGAGCCCGCCAGACTCCGCCGCCGTCGGGAGCCGGCCGCTGGGAGCCCGTCGCT
MTG1	100038	100039	0.085576	0.045389	chr10	133394175	133394176	+	CGGAGCCAGCAAGAGGCGGGTCGCAGCGGCGCAGAGGAGGTCAGCTGCGGGAGCGTTTCC
WDR78	100454	100455	0.118779	0.062556	chr1	66925348	66925349	-	GCAGCGGATTCCCAGCGCGGCGCCACCACCGCGAAGGCAAAAAGGCGGCGCTGGGAGGCA
WDR78	100510	100511	0.07465	0.107593	chr1	66925292	66925293	-	GGCAGTCGATGGCCAGAGGGAGGAAGCTGCGCATGCGCCTTTGGCAGCCGGCGGAGAGCA
WDR78	100511	100512	0	0.071729	chr1	66925291	66925292	-	GCAGTCGATGGCCAGAGGGAGGAAGCTGCGCATGCGCCTTTGGCAGCCGGCGGAGAGCAA
PDCL3	102855	102856	0.199507	0.109952	chr2	100562914	100562915	+	TTGAAGAGCAGGCGCAGACTCAAGGCTGTTGCTTCCGCCCTTACTCCCCGCCGCTCGTCC
PDCL3	102861	102862	0.133006	0.173561	chr2	100562920	100562921	+	AGCAGGCGCAGACTCAAGGCTGTTGCTTCCGCCCTTACTCCCCGCCGCTCGTCCCTGGGC
NOVA1	104042	104043	0.055939	0.054024	chr14	26598010	26598011	-	GCCAGCAAGAACCGCTCCGGCAGCGGCGGCGGCGGCAGCACCAGCAGCGGGAGCGAGCGC
NOVA1	104045	104046	0.069606	0.09699	chr14	26598007	26598008	-	AGCAAGAACCGCTCCGGCAGCGGCGGCGGCGGCAGCACCAGCAGCGGGAGCGAGCGCAAC
NOVA1	104060	104061	0.062984	0.05332	chr14	26597992	26597993	-	GGCAGCGGCGGCGGCGGCAGCACCAGCAGCGGGAGCGAGCGCAACGCTAGCGCGGCGCGG
NOVA1	104075	104076	0.074609	0.0485	chr14	26597977	26597978	-	GGCAGCACCAGCAGCGGGAGCGAGCGCAACGCTAGCGCGGCGCGGGGACCGCCGCGCTCC
NEO1	108927	108928	0.068259	0.09678	chr15	73052009	73052010	+	GGCATCTGGGGAGGTGAGGGGGGAATTTGTCCCCGAGGCGAGGAGGAGGAGGCGGGGGCG
PRMT6	110058	110059	0.097445	0.066053	chr1	107056781	107056782	+	GGCGGCGGCGAAGGAGGGGAGGGAACTGAAGAGGAAGATGGCGCGGAGCGGGAGGCGGCC
UBE2E1	110461	110462	0.071553	0.084264	chr3	23810484	23810485	+	GTGTGAGCTAGAGAGCGGACCATGAAGGAAGTGGGCAGACCCCGGGAAGTTAGAGGACGC
TNFSF9	111645	111646	0.176143	0.110751	chr19	6531051	6531052	+	AGCAAGTCTCTCGTCATGGAATACGCCTCTGACGCTTCACTGGACCCCGAAGCCCCGTGG
SQLE	112052	112053	0.07833	0.089644	chr8	124998537	124998538	+	ACGCGTGGAGCCTGGCGGCGAGTGGGGGCGTGCGACGGTTACTCTGGTTACTGGGGCCGC
ARHGAP35	112439	112440	0.137455	0.196391	chr19	46860470	46860471	+	GGAGCCAGCAGGCTTTCTCCAGGAGCCAGCGCGAGGCAGTAGATCGGCTGCTTGAGACGC
ARHGAP35	112441	112442	0.076191	0.094155	chr19	46860472	46860473	+	AGCCAGCAGGCTTTCTCCAGGAGCCAGCGCGAGGCAGTAGATCGGCTGCTTGAGACGCGC
RPSA	112851	112852	0.105417	0.092656	chr3	39406751	39406752	+	TTTCCGTGCTACCTGCAGAGGGGTCCATACGGCGTTGTTCTGGGTGAGTTCCGTGTAGCG
RPSA	112852	112853	0.181246	0.054167	chr3	39406752	39406753	+	TTCCGTGCTACCTGCAGAGGGGTCCATACGGCGTTGTTCTGGGTGAGTTCCGTGTAGCGT
GPSM1	113275	113276	0.076372	0	chr9	136327594	136327595	+	GACGGGCGAACGAGGCGCGGACGGACAGGCGGACAGCAGGGCGGACAGCAGGGAGGACAG
GPSM1	113276	113277	0	0.072566	chr9	136327595	136327596	+	ACGGGCGAACGAGGCGCGGACGGACAGGCGGACAGCAGGGCGGACAGCAGGGAGGACAGC
PTOV1	113665	113666	0.103518	0.096483	chr19	49851227	49851228	+	CCCCGAGCTTGGTACGGCTCAGCCCGTCTCCCCCGAAGCCGCGCGCCCGCGCCCGCGCCC
CCS	114468	114469	0.093895	0.075877	chr11	66593233	66593234	+	TGGTTGGTGCTCCTGCGCCGGAGGAGTTCTGCGTCTCGGGGTGGTGACTGGGTCCAGAAT
CCS	114502	114503	0.185052	0.061353	chr11	66593267	66593268	+	CTCGGGGTGGTGACTGGGTCCAGAATGGCTTCGGATTCGGGGAACCAGGGGACCCTCTGC
ZNF143	114911	114912	0.057823	0.006876	chr11	9461204	9461205	+	CTCCCGCTGCTCAGCCTCCGCCGCAGGCCTTGCCGATTTTATGGGCCGGCCGCGGTAGCG
ZNF143	114912	114913	0.166036	0.103615	chr11	9461205	9461206	+	TCCCGCTGCTCAGCCTCCGCCGCAGGCCTTGCCGATTTTATGGGCCGGCCGCGGTAGCGG
CHD3	115247	115248	0.06227	0.055537	chr17	7886213	7886214	+	CAACTCAGCACCCGTCCCCCGAGGTGACAAGTCACCCGGCGGCACTCTCTGGGCGGCGCT
CHD3	115274	115275	0.061094	0.064048	chr17	7886240	7886241	+	CAAGTCACCCGGCGGCACTCTCTGGGCGGCGCTCTCCAGACCGCTGCGCCGCGTCAGGCG
SLC7A3	115643	115644	0.0486	0.045357	chrX	70931072	70931073	-	CCAGCAAAGCCGCAGCTTTGAAGCCTGAGCGGCCGAACTCGGCAGCTCCAACCCAACTCG
SH3GL2	117265	117266	0.193397	0.070095	chr9	17579168	17579169	+	CACGACCAGAGGCGGCCAGGGGAGCGCGCCGCCCCGCTCGGCCCTCCAGTCCCCCTCCGC
DYNC1H1	118037	118038	0.051174	0.044458	chr14	101964590	101964591	+	TCGGAGCCAGCAAGTCTGCGGTGGGCTAGCGGACGGTCCGGCTTCCGGCGGCCGTTTCTG
DYNC1H1	118057	118058	0.041496	0.042345	chr14	101964610	101964611	+	GTGGGCTAGCGGACGGTCCGGCTTCCGGCGGCCGTTTCTGTCTCTTGCTGGCTGTCTCGC
TRAPPC13	119783	119784	0.046464	0.045613	chr5	65624578	65624579	+	GTTTTGGGGTGAAAACTCCAGATCCTTTAATGATTTTTCCTCTCGAATCCAAACCAGCCA
TRAPPC13	119784	119785	0.106028	0.035332	chr5	65624579	65624580	+	TTTTGGGGTGAAAACTCCAGATCCTTTAATGATTTTTCCTCTCGAATCCAAACCAGCCAG
NDUFB10	120455	120456	0.070412	0.042936	chr16	1959611	1959612	+	CAGGGCAGCGCGTCCGGGAGCGGAGTCCGCGCCCGCCGCCGCCATGCCGGACAGCTGGGA
WDHD1	121018	121019	0.044693	0.079301	chr14	55026852	55026853	-	CTAAGCTCTCTTCCTATCCCTAGCCTCGCTGCTTTTCTCTTTTGAAATAATAAGACTGGC
DIS3L	121355	121356	0.058252	0.131117	chr15	66293622	66293623	+	CGCCATGCTGCAGAAGCGGGAGAAGGTGCTGCTGCTGAGGACCTTCCAGGGCCGCACGCT
TXNRD1	121674	121675	0.234865	0.092908	chr12	104287086	104287087	+	AGGTGGTCGAGTCCTGAAGGAGGGCCTGATGTCTTCATCATTCTCAAATTCTTGTAAGCT
C1QL4	122843	122844	0.017912	0.049684	chr12	49337164	49337165	-	CCAGCAATACCACCCGCGCCCGGGAGGGAGGGGAGGAAGGTTAGGGAGGCGGAGAGGGAC
C1QL4	122844	122845	0.06759	0.012563	chr12	49337163	49337164	-	CAGCAATACCACCCGCGCCCGGGAGGGAGGGGAGGAAGGTTAGGGAGGCGGAGAGGGACC
ACAT1	123267	123268	0.106096	0.055852	chr11	108121614	108121615	+	CGATACTCAGCCCTCTGCGACCATGGCTGTGCTGGCGGCACTTCTGCGCAGCGGCGCCCG
HMGB3	123652	123653	0.147599	0.130031	chrX	150983390	150983391	+	CTAGCGAACAATACAGGTACGTCTCGCACCGCCCGCTCCCGCCGCCGCCGCCGCCGCCGC
DTX3L	124447	124448	0.071811	0.079663	chr3	122564294	122564295	+	CAGCAGACAGCACAGGGAGGAGGGGGAAGCGGCTCTGCCGGGAACAGGGAGGGACCTCCA
DTX3L	124448	124449	0.100637	0.078623	chr3	122564295	122564296	+	AGCAGACAGCACAGGGAGGAGGGGGAAGCGGCTCTGCCGGGAACAGGGAGGGACCTCCAG
ZNF576	125246	125247	0.076805	0.057394	chr19	43596571	43596572	+	GCAAGCCAGCGGCTGACAGGCGCAGCGAAAGGCAGCCCTCTGCTGTAAGGAGGAAAACTG
ZNF576	125247	125248	0.040708	0.041829	chr19	43596572	43596573	+	CAAGCCAGCGGCTGACAGGCGCAGCGAAAGGCAGCCCTCTGCTGTAAGGAGGAAAACTGA
EFNB3	125642	125643	0.02322	0.047872	chr17	7705251	7705252	+	GCCAGCAAATCCCAGCGAGGCTGGGGCTCCGGCTCGGCGCCCCCTTCCTCGCTCCCTGGT
EFNB3	125643	125644	0.05089	0.019061	chr17	7705252	7705253	+	CCAGCAAATCCCAGCGAGGCTGGGGCTCCGGCTCGGCGCCCCCTTCCTCGCTCCCTGGTC
EFNB3	125647	125648	0.026187	0.042997	chr17	7705256	7705257	+	CAAATCCCAGCGAGGCTGGGGCTCCGGCTCGGCGCCCCCTTCCTCGCTCCCTGGTCCGGC
EFNB3	125648	125649	0.03928	0.004875	chr17	7705257	7705258	+	AAATCCCAGCGAGGCTGGGGCTCCGGCTCGGCGCCCCCTTCCTCGCTCCCTGGTCCGGCG
PDE3B	126086	126087	0.128128	0.079961	chr11	14643870	14643871	+	CTAAACTGGTCCTGGAGAGAAGCCCCTTCCGCCCCTCTCCTCAGCCAGCATGTCCCGGAC
TPD52L2	126436	126437	0.035293	0.045032	chr20	63865345	63865346	+	CTCGGAGCCAGCAATAGCGCCCGCGACAGCGGTCCGGACGCCGCCCGAACATGGACTCCG
TPD52L2	126445	126446	0.081586	0.039763	chr20	63865354	63865355	+	AGCAATAGCGCCCGCGACAGCGGTCCGGACGCCGCCCGAACATGGACTCCGCCGGCCAAG
TPD52L2	126448	126449	0.039293	0.033775	chr20	63865357	63865358	+	AATAGCGCCCGCGACAGCGGTCCGGACGCCGCCCGAACATGGACTCCGCCGGCCAAGGTA
MRPL30	126841	126842	0.082991	0.044765	chr2	99181173	99181174	+	AGCCAGCAACTGCGACGGCAGGCTTTGAGTGTAGCACTTGGTAGTTCTTCCTCTGCTCTG
SLC26A11	127244	127245	0.064206	0.04903	chr17	80220492	80220493	+	CAGCAAGGAGACCCCAAGCTGCATCGCCGAGTGGGTGAGTCCGTGGCCCGCGAGGGCGGC
ALCAM	127638	127639	0.034529	0.074654	chr3	105366927	105366928	+	CGGAGCCAGCAAGAGCAGCCCGGAGACCGCTGCCGCCGCTGCCGCTGCTACCACCGCTGC
ALCAM	127639	127640	0.291206	0.073679	chr3	105366928	105366929	+	GGAGCCAGCAAGAGCAGCCCGGAGACCGCTGCCGCCGCTGCCGCTGCTACCACCGCTGCC
ALCAM	127642	127643	0.226059	0.127701	chr3	105366931	105366932	+	GCCAGCAAGAGCAGCCCGGAGACCGCTGCCGCCGCTGCCGCTGCTACCACCGCTGCCACC
ALCAM	127647	127648	0.126383	0.095288	chr3	105366936	105366937	+	CAAGAGCAGCCCGGAGACCGCTGCCGCCGCTGCCGCTGCTACCACCGCTGCCACCTGAGG
ZNF74	128041	128042	0.077347	0.130197	chr22	20394249	20394250	+	AGCCAGCAAGACCGTCGGCGGTCTCTGTCCGCTTCGGGACCTGTCCGCTGGTCGCTCCGC
CALR	128839	128840	0.120462	0.054539	chr19	12938628	12938629	+	GGAGCCAGCAGTCCGTACTGCAGAGCCGCTGCCGGAGGGTCGTTTTAAAGGGCCCGCGCG
CALR	129051	129052	0.086441	0.121097	chr19	12938840	12938841	+	GCCGGCCCCCGATCCTGGATCTGCGTTGTCGCCCGTAATTACCGTTTAGAGGTCCAACAC
EIF3I	129260	129261	0.120697	0.094255	chr1	32222473	32222474	+	GGTGAGTTTCAGAGTTAGGGGTATTGCAGTGGGGGTCCTGGGCTGAGGCTGGGGCCCAAT
PRDX5	129665	129666	0.077647	0.038688	chr11	64318331	64318332	+	AGCAAGACGGTACAGTGAAGGAGAGTGGGCGTCTGGCGGGGTCCGCAGTTTCAGCAGAGC
TUBB3	130042	130043	0.089664	0.081625	chr16	89923367	89923368	+	GCCAGCAAGCAGCCAGCCCGGCCCGCCCGCGCCCGTCCGCAGCCGCCCGCCAGACGCGCC
NTN1	131246	131247	0.218574	0.0625	chr17	9021536	9021537	+	GCAACTCCCAGCGCGAGTGGCGGCGGCGGCGGAGCCTTCGGGGGCGAGCGCGCGTGTGTG
NTN1	131247	131248	0	0.074081	chr17	9021537	9021538	+	CAACTCCCAGCGCGAGTGGCGGCGGCGGCGGAGCCTTCGGGGGCGAGCGCGCGTGTGTGT
PAMR1	131652	131653	0.04578	0.051998	chr11	35526685	35526686	-	AAGCTCTATAGCCTAGTGGCTAAGACTATAGCCTGTGGGCCTAAGCTGCCCGGGTTCAAA
PAMR1	131658	131659	0.06529	0.106204	chr11	35526679	35526680	-	TATAGCCTAGTGGCTAAGACTATAGCCTGTGGGCCTAAGCTGCCCGGGTTCAAACCCTGG
PAMR1	131669	131670	0.051007	0.060432	chr11	35526668	35526669	-	GGCTAAGACTATAGCCTGTGGGCCTAAGCTGCCCGGGTTCAAACCCTGGCTCTGCCCCTC
CALU	132847	132848	0.072367	0.045423	chr7	128739431	128739432	+	CAATCCTGTGCTGTGGGGGCTACGAGGAAAGGTAAGTACGGTGATGCCCAGCCCCTTCAC
CALU	132852	132853	0.071327	0.061533	chr7	128739436	128739437	+	CTGTGCTGTGGGGGCTACGAGGAAAGGTAAGTACGGTGATGCCCAGCCCCTTCACCACTG
CALU	132856	132857	0.058855	0.066784	chr7	128739440	128739441	+	GCTGTGGGGGCTACGAGGAAAGGTAAGTACGGTGATGCCCAGCCCCTTCACCACTGCCTC
VLDLR	133242	133243	0.086776	0.070032	chr9	2621597	2621598	+	GCCAGCAAGAGCGGTCCGGGTGGCGGCGGCGGCAGCCACGACCACGACCGCGGTCACTCA
HOXC8	133653	133654	0.049278	0.056579	chr12	54009046	54009047	+	GTGAGGAGCGCCGCCGCCGCCGCCGCCGCCCGCTCGCCGCCCGCCGCCGCCGCCGCCCGC
HOXC8	133654	133655	0.033523	0.051755	chr12	54009047	54009048	+	TGAGGAGCGCCGCCGCCGCCGCCGCCGCCCGCTCGCCGCCCGCCGCCGCCGCCGCCCGCG
RNF220	134055	134056	0.19232	0.183673	chr1	44405290	44405291	+	TGATTAGATCCAGCGCTGAGAGGCAGCACTGCTCCTTCTCTCACGCCAACTGAGTCTCTT
BTBD8	134438	134439	0.051541	0.056009	chr1	92080583	92080584	+	CGGAGCCAGCAGTGAGACATGGCTCGCTGTGGGGAAGGCAGTGCGGCCCCCATGGTACTT
BTBD8	134450	134451	0.043364	0.040483	chr1	92080595	92080596	+	TGAGACATGGCTCGCTGTGGGGAAGGCAGTGCGGCCCCCATGGTACTTCTGGGGTCCGCT
METTL8	134840	134841	0.148327	0.114734	chr2	171434751	171434752	-	GAGCCAGCAATCCCCGCAGGAGGCTCGGCCGCCGCGCGCCCGCGGCCCTCCGTCCCGCCC
ARHGEF17	135255	135256	0.075623	0.022499	chr11	73307951	73307952	+	GCCATGTTGGAGCCCCTGGGCAGGAGGTGTTTCCGCGCGGAGGCTGGTGGCCCGCGGTGG
ARHGEF17	135256	135257	0.177915	0.156009	chr11	73307952	73307953	+	CCATGTTGGAGCCCCTGGGCAGGAGGTGTTTCCGCGCGGAGGCTGGTGGCCCGCGGTGGA
ARHGEF17	135259	135260	0.106435	0.119577	chr11	73307955	73307956	+	TGTTGGAGCCCCTGGGCAGGAGGTGTTTCCGCGCGGAGGCTGGTGGCCCGCGGTGGACGC
HSD17B12	136049	136050	0.04709	0.045154	chr11	43680824	43680825	+	ATTCACGAAGGTAGTGAGGCCTAGTGGAAAGCCATGGAGAGCGCTCTCCCCGCCGCCGGC
HSD17B12	136070	136071	0.102011	0.046434	chr11	43680845	43680846	+	TAGTGGAAAGCCATGGAGAGCGCTCTCCCCGCCGCCGGCTTCCTGTACTGGGTCGGCGCG
NEIL3	136848	136849	0.05317	0.067607	chr4	177309902	177309903	+	AAGTGCCCGCGCAGCGTTGAGTTGCACAGCGGTATTCTCACCAGGCCCTGCAATCGGTGG
CHRNA7	138068	138069	0.037085	0.045128	chr15	32030563	32030564	+	CAGGCCCGGGCGACAGCCGAGACGTGGAGCGCGCCGGCTCGCTGCAGCTCCGGGACTCAA
DCP2	139347	139348	0.051801	0.032889	chr5	112977008	112977009	+	CTCTGCAGGTACCGCGCTACCCGACCCCCTTTCGCCCCCGTCGGGTTTTCTCAGTTTCGC
BUD31	139645	139646	0.042283	0.059384	chr7	99408683	99408684	+	AGCAAGTGGCCGCAGTGGCCGCAAGGACCCGGACCTCAGGGAGGCCTCCGCACGAAGTCG
BUD31	139654	139655	0.006494	0.047244	chr7	99408692	99408693	+	CCGCAGTGGCCGCAAGGACCCGGACCTCAGGGAGGCCTCCGCACGAAGTCGGACCGTCCT
BUD31	139655	139656	0.055271	0.004856	chr7	99408693	99408694	+	CGCAGTGGCCGCAAGGACCCGGACCTCAGGGAGGCCTCCGCACGAAGTCGGACCGTCCTG
SLC12A2	140959	140960	0.138716	0.055615	chr5	128083905	128083906	+	ACCGCCGGCCAGGGGTGTGGAGGGCGTGCTGCCGGAGACGTCCGCCGGGCTCTGCAGTTC
FZD7	141249	141250	0	0.086695	chr2	202033884	202033885	+	GTTAGTCGGCGCTCACTCCCGGCGGGCGGCGGCGGCGGCGGCGGCGGCGGGCGCCAGGAC
FZD7	141250	141251	0.103747	0	chr2	202033885	202033886	+	TTAGTCGGCGCTCACTCCCGGCGGGCGGCGGCGGCGGCGGCGGCGGCGGGCGCCAGGACT
FZD7	141269	141270	0.078001	0.195566	chr2	202033904	202033905	+	GGCGGGCGGCGGCGGCGGCGGCGGCGGCGGGCGCCAGGACTCGCTGCTGGGGCTGCGAGG
FZD7	141270	141271	0.078001	0	chr2	202033905	202033906	+	GCGGGCGGCGGCGGCGGCGGCGGCGGCGGGCGCCAGGACTCGCTGCTGGGGCTGCGAGGG
DSE	142446	142447	0.088997	0.071552	chr6	116370973	116370974	+	GCAAGTAGCGTCGCCCGAGGCTGCAGCAGCGCATCCCGGGGCATGGCGCGGCGGGGGCGC
DSE	142466	142467	0.119265	0.064232	chr6	116370993	116370994	+	CTGCAGCAGCGCATCCCGGGGCATGGCGCGGCGGGGGCGCGGAGGGCTCGGTTCGGAGGG
H3C10	142844	142845	0.106348	0.054914	chr6	27810075	27810076	+	CAGCAGAAGTGAATCTAGCTCTGAAGGCATGGCGCGTACGAAGCAGACTGCTCGCAAGTC
H3C10	142845	142846	0.059395	0.033835	chr6	27810076	27810077	+	AGCAGAAGTGAATCTAGCTCTGAAGGCATGGCGCGTACGAAGCAGACTGCTCGCAAGTCC
H3C10	142847	142848	0.059865	0.043132	chr6	27810078	27810079	+	CAGAAGTGAATCTAGCTCTGAAGGCATGGCGCGTACGAAGCAGACTGCTCGCAAGTCCAC
KLHL21	144500	144501	0.051376	0.056119	chr1	6602788	6602789	-	CATGGAGCGACCGGCGCCCCTGGCCGTGCTTCCCTTCTCGGACCCCGCGCACGCCCTGAG
MYC	144857	144858	0.068933	0.062547	chr8	127736268	127736269	+	GTAGTAATTCCAGCGAGAGGCAGAGGGAGCGAGCGGGCGGCCGGCTAGGGTGGAAGAGCC
MYC	144861	144862	0.042695	0.040313	chr8	127736272	127736273	+	TAATTCCAGCGAGAGGCAGAGGGAGCGAGCGGGCGGCCGGCTAGGGTGGAAGAGCCGGGC
RABGEF1	146438	146439	0.060673	0.060818	chr7	66740751	66740752	+	CGGAGCCAGCAAGACCTACCCGGGCGAAGCGGGCGAGCGGTGGTTTGGACGCCGGCGGAG
RABGEF1	146442	146443	0.063277	0.043006	chr7	66740755	66740756	+	GCCAGCAAGACCTACCCGGGCGAAGCGGGCGAGCGGTGGTTTGGACGCCGGCGGAGACGC
NR1D1	146866	146867	0.079783	0.045488	chr17	40100682	40100683	-	TCCCTGGGATCACATGGTACCTGCTCCAGTGCCGCGTGCGGCCCGGGAACCCTGGGCTGC
NR1D1	146869	146870	0.117742	0.059636	chr17	40100679	40100680	-	CTGGGATCACATGGTACCTGCTCCAGTGCCGCGTGCGGCCCGGGAACCCTGGGCTGCTGG
MID2	148842	148843	0.134504	0.113312	chrX	107825888	107825889	+	GCCAGCAACTCCTGCCAGGGGAGAAGACATGTAAACGTGCCTCCAGAGGAAGGGCTGGGG
MID2	148847	148848	0.091359	0.063498	chrX	107825893	107825894	+	CAACTCCTGCCAGGGGAGAAGACATGTAAACGTGCCTCCAGAGGAAGGGCTGGGGGAGCT
MKRN3	150442	150443	0.126877	0.073728	chr15	23565696	23565697	+	GCCAGCAACACTTCCCCCAGAGAAGCCTCCGAGCGCGGCCGCCATTCCGGGCCTCAAGCC
MKRN3	150446	150447	0.147813	0.100842	chr15	23565700	23565701	+	GCAACACTTCCCCCAGAGAAGCCTCCGAGCGCGGCCGCCATTCCGGGCCTCAAGCCCATA
SLX1A	151674	151675	0.142188	0.117273	chr16	30193929	30193930	+	TACACCCGCCTCCAGACAGGAGAGGGGCACGTACCGGCGCTACGGCTTCCTGCAGGCTGC
SLX1A	151679	151680	0.098058	0.057903	chr16	30193934	30193935	+	CCGCCTCCAGACAGGAGAGGGGCACGTACCGGCGCTACGGCTTCCTGCAGGCTGCCTCCG
ING1	152845	152846	0.054589	0.04828	chr13	110713286	110713287	+	AGCAGAGTCAGGGGCTGAGGAGCGAGTTGCGGTAGTTGCTGTGTACCATGGTCTCGGAGG
ING1	152846	152847	0.175713	0.178963	chr13	110713287	110713288	+	GCAGAGTCAGGGGCTGAGGAGCGAGTTGCGGTAGTTGCTGTGTACCATGGTCTCGGAGGT
PRPF4B	153254	153255	0.117411	0.116734	chr6	4021334	4021335	+	CCAGCTCTTCCCTACACGGTCGGCACATGCGCGGCAGCTCTTTTCCTTCTTCCTCCACTT
PRPF4B	153257	153258	0.098611	0.10161	chr6	4021337	4021338	+	GCTCTTCCCTACACGGTCGGCACATGCGCGGCAGCTCTTTTCCTTCTTCCTCCACTTCCC
ANAPC7	153715	153716	0.195621	0	chr12	110403568	110403569	-	GGCGGCCGCGGGGCTGCACTCCAACGTGCGGCTCCTCAGCAGCTTGTTACTTACAATGAG
ANAPC7	153716	153717	0	0.075177	chr12	110403567	110403568	-	GCGGCCGCGGGGCTGCACTCCAACGTGCGGCTCCTCAGCAGCTTGTTACTTACAATGAGT
KLF5	154440	154441	0.227921	0.212281	chr13	73059025	73059026	+	GAGCCAGCAAGTCGCGGGGCAGGTACGTGCGCTCGCGGTTCTCTCGCGGAGGTCGGCGGT
SLC49A4	154883	154884	0.080176	0.099111	chr3	122795230	122795231	+	TCGCTGGAGCAGCGAAGAGGAGAGGCAGCCGCTGCTGGGGCCCGGGCTCGGGCCTGGGCT
RNF8	155417	155418	0.035553	0.038828	chr6	37354180	37354181	+	GGGTCGAGTAGGCGATGGGGGAGCCCGGCTTCTTCGTCACAGGAGACCGCGCCGGTGGCC
TPI1	155638	155639	0.154355	0.104954	chr12	6867549	6867550	+	CGGAGCCAGCAGCAGACACTGACCTTCAGCGCCTCGGCTCCAGCGCCATGGCGCCCTCCA
TPI1	155652	155653	0.067996	0.063066	chr12	6867563	6867564	+	GACACTGACCTTCAGCGCCTCGGCTCCAGCGCCATGGCGCCCTCCAGGAAGTTCTTCGTT
CDC34	156063	156064	0.118573	0.172377	chr19	531803	531804	+	GCTCGGGGTCCCCGGGCGGCGGCGGCGGCGCAGAGGAGGAGGCAGGCGGCGGCCCCGGTG
ZFYVE1	157278	157279	0.13884	0.073226	chr14	73027047	73027048	-	AGGAGAGGAGGAAGCCCGGGAGGCAACGAAGGAGGAGGGTGGCGGAGATGGAGATGAGGA
SLC25A29	157655	157656	0.059779	0.065558	chr14	100306496	100306497	-	CGCCCCCACCCGGGCCCTGCCGGCAGGCACGAGGGGCGGGGCGCGCGGCCCGAGGTGAGG
SLC25A29	157662	157663	0.064663	0.089447	chr14	100306489	100306490	-	ACCCGGGCCCTGCCGGCAGGCACGAGGGGCGGGGCGCGCGGCCCGAGGTGAGGGACCGCG
CMAS	158037	158038	0.203913	0.168742	chr12	22046235	22046236	+	TCGGAGCCAGCAAGGCGGGGATCGGGCGGCGCCGAGCTGAGGTGGTGAGGGACTAGCTCC
H2BC15	159666	159667	0.243267	0.06116	chr6	27838615	27838616	+	GTGAATAAGCGGTAGGTTGACAGAGCTACCGTCTTCCTGTTTTTTTCCTCCAATTTTCCG
PHF14	160847	160848	0.102302	0.062305	chr7	10973899	10973900	+	CAACTTCCTTTTCAGAGCTGTATCCGGGTCGCTGCTTTCCCTATTGTCTGAGGCAGCCGC
PHF14	160849	160850	0.057117	0.008448	chr7	10973901	10973902	+	ACTTCCTTTTCAGAGCTGTATCCGGGTCGCTGCTTTCCCTATTGTCTGAGGCAGCCGCCC
PHF14	160850	160851	0.089346	0.05676	chr7	10973902	10973903	+	CTTCCTTTTCAGAGCTGTATCCGGGTCGCTGCTTTCCCTATTGTCTGAGGCAGCCGCCCT
CXCR4	161254	161255	0.069598	0.059398	chr2	136118114	136118115	-	GTTGGCTGCGGCAGCAGGTAGCAAAGTGACGCCGAGGGCCTGAGTGCTCCAGTAGCCACC
CXCR4	161269	161270	0.17979	0.097377	chr2	136118099	136118100	-	AGGTAGCAAAGTGACGCCGAGGGCCTGAGTGCTCCAGTAGCCACCGCATCTGGAGAACCA
CXCR4	161272	161273	0.078742	0.076603	chr2	136118096	136118097	-	TAGCAAAGTGACGCCGAGGGCCTGAGTGCTCCAGTAGCCACCGCATCTGGAGAACCAGCG
DCAF4	161672	161673	0.189434	0.10374	chr14	72926553	72926554	+	GGAAGGGACACGCTGAACAGGTAAGACTGTGCTGCCTGGGGTGCCTACTGGCATCGATTC
WSB1	162058	162059	0.084273	0.05722	chr17	27294152	27294153	+	TTTGCAGTCGGCGCTTTAGGGGAACTGTCTTCCTCCGCAGGCGCGAGGCTGGGTACAGGG
WSB1	162059	162060	0.042796	0.035686	chr17	27294153	27294154	+	TTGCAGTCGGCGCTTTAGGGGAACTGTCTTCCTCCGCAGGCGCGAGGCTGGGTACAGGGT
AFF1	162442	162443	0.08145	0	chr4	87007293	87007294	+	GCCAGCAAGTCCCGTAACATCGGGGCGCCGCGCCGGGACGCGTCCCCGCCCGGCTCCGCC
AFF1	162443	162444	0.18371	0.375582	chr4	87007294	87007295	+	CCAGCAAGTCCCGTAACATCGGGGCGCCGCGCCGGGACGCGTCCCCGCCCGGCTCCGCCA
CSNK2B	163238	163239	0.251979	0.138472	chr6	31665476	31665477	+	CGGAGCCAGCAGCAAAGGGACGAGCAGAATGGCTGGCACCACCTCAGGTTAGCGCACTGG
TMEM167B	164840	164841	0.070489	0.062036	chr1	109090874	109090875	+	GAGCCAGCAAGGTCCAGGGCCAGCCGCCATGACGAACGGTGAGAACTGATGCCCTGAGCG
POLR1E	165267	165268	0.143307	0.040527	chr9	37486064	37486065	+	ACAGACAGGCGAGATGGCGGCGGAGGTGTTGCCGAGTGCGAGGTGGCAGTATTGTGGGGC
CECR2	166056	166057	0.278559	0.198704	chr22	17369671	17369672	+	GAGCGGCGGCAGCAGCGGGAGGAGCGCCCCGCCGCCCCCGCCGAGGACCGCGCGGAGGCT
SDC4	166435	166436	0.059369	0.047468	chr20	45348408	45348409	-	ACTCGGAGCCAGCAACTCGCCGCAGCCTGCGCGCCTTCTCCAGTCCGCGGTGCCATGGCC
SDC4	166437	166438	0.064621	0.065296	chr20	45348406	45348407	-	TCGGAGCCAGCAACTCGCCGCAGCCTGCGCGCCTTCTCCAGTCCGCGGTGCCATGGCCCC
SDC4	166513	166514	0.06034	0.040216	chr20	45348330	45348331	-	CTGCTGCTGTTCTTCGTAGGCGGAGTCGCCGAGTCGGTGGGTGCTTGGAGGTTCCCGGGC
DDIT4	167240	167241	0.070294	0.101709	chr10	72273944	72273945	+	GAGCCAGCAGCAGCAGGCCAAGGGGGAGGTGCGAGCGTGGACCTGGGACGGGTCTGGGCG
DDIT4	167242	167243	0.102426	0.125234	chr10	72273946	72273947	+	GCCAGCAGCAGCAGGCCAAGGGGGAGGTGCGAGCGTGGACCTGGGACGGGTCTGGGCGGC
DDIT4	167244	167245	0.066414	0.095288	chr10	72273948	72273949	+	CAGCAGCAGCAGGCCAAGGGGGAGGTGCGAGCGTGGACCTGGGACGGGTCTGGGCGGCTC
DDIT4	167246	167247	0.082122	0.087053	chr10	72273950	72273951	+	GCAGCAGCAGGCCAAGGGGGAGGTGCGAGCGTGGACCTGGGACGGGTCTGGGCGGCTCTC
MAML3	168565	168566	0.0625	0.0503	chr4	140154038	140154039	-	CAGCGGCAGCCCAGCCGAGCGTTAGGTGCTGCTCTCTGCGCGGCGTTTTGCAAAGGACTT
MAML3	168581	168582	0.091873	0.016767	chr4	140154022	140154023	-	GAGCGTTAGGTGCTGCTCTCTGCGCGGCGTTTTGCAAAGGACTTCACCGATCTACTTTTG
MAML3	168582	168583	0	0.048786	chr4	140154021	140154022	-	AGCGTTAGGTGCTGCTCTCTGCGCGGCGTTTTGCAAAGGACTTCACCGATCTACTTTTGC
ARHGEF12	168842	168843	0.125817	0.10897	chr11	120336435	120336436	+	GCCAGCAAGAACCCGGCGAGCCGGCCCTGCGCCGGGAGACGCCGCCGCCTCCGCCTCCCG
ARHGEF12	168943	168944	0.094513	0.05544	chr11	120336536	120336537	+	CCTCGCGGGGAGCGTCGGGGAGGAGCCGCCGCCTCTGGCGATTGCGGAAGAGTCCGGGCC
ZNF830	169651	169652	0.108759	0.05503	chr17	34961571	34961572	+	AATCGTTTTGGGTCTGGTCGCCAAGATGGCGTCCTCCGCCTCCGCCCGGACTCCGGCAGG
HSPA12A	170437	170438	0.081072	0.063959	chr10	116742548	116742549	-	TCGGAGCCAGCAAGACACGGCCCGAGCGCCGCCGCGGACGCGGACAGAGACCCGCACGGG
CCDC126	170836	170837	0.074848	0.075192	chr7	23597576	23597577	+	CTCGGAGCCAGCAAGAAGCTCCGTGGCGGCGGCGACCGTGACGAGAAGCCCACGGCCAGG
CCDC126	170843	170844	0.062426	0.05575	chr7	23597583	23597584	+	CCAGCAAGAAGCTCCGTGGCGGCGGCGACCGTGACGAGAAGCCCACGGCCAGGTAATGAG
CCDC126	170859	170860	0.062426	0.04149	chr7	23597599	23597600	+	TGGCGGCGGCGACCGTGACGAGAAGCCCACGGCCAGGTAATGAGTAAGGGGCGAGTCCGC
SLX1B	171674	171675	0.197056	0.110845	chr16	29454587	29454588	+	TACACCCGCCTCCAGACAGGAGAGGGGCACGTACCGGCGCTACGGCTTCCTGCAGGCTGC
SLX1B	171679	171680	0.059432	0.054712	chr16	29454592	29454593	+	CCGCCTCCAGACAGGAGAGGGGCACGTACCGGCGCTACGGCTTCCTGCAGGCTGCCTCCG
TIRAP	173261	173262	0.08978	0.110106	chr11	126283091	126283092	+	GGCGCTTCCGGAGAGCGGGGCCTGCGCGCTGCTCTTCCCCGCGGAGCCCGCGCAGTCCGC
PLEKHH3	173640	173641	0.104939	0.110952	chr17	42676973	42676974	-	GAGCCAGCAAGTCCCGGGGCTGCAGGGAGCGCAGCGCGCGCGGCCCGGGCCCCGGCCACC
VPS13B	174850	174851	0.174923	0.101921	chr8	99013368	99013369	+	CTCTGGCGTGTGAGCCGAGGGTGGAGTGCAGAGGGAGCGGGAGCGGGACGGGAGGTCTTC
VPS13B	174852	174853	0.087462	0	chr8	99013370	99013371	+	CTGGCGTGTGAGCCGAGGGTGGAGTGCAGAGGGAGCGGGAGCGGGACGGGAGGTCTTCTA
VPS13B	174853	174854	0	0.140113	chr8	99013371	99013372	+	TGGCGTGTGAGCCGAGGGTGGAGTGCAGAGGGAGCGGGAGCGGGACGGGAGGTCTTCTAG
KIAA1324L	175673	175674	0.091889	0.084095	chr7	87059542	87059543	-	GCCGCCGCACCCCGGGAAGGCTGCCTTGCCGCCGGCCCGCCGACCGCGGCCGGACGAAGA
RPL13A	176046	176047	0.070821	0.081202	chr19	49487634	49487635	+	GCACTTTTCCAAGCGGCTGCCGAAGATGGCGGAGGTGCAGGTATGGGCTCCGCGCGGGCC
RPL13A	176072	176073	0.070821	0.070176	chr19	49487660	49487661	+	TGGCGGAGGTGCAGGTATGGGCTCCGCGCGGGCCGGGGCGGCAAGGGGCCGGGTGGGATC
RPL13A	176073	176074	0.094428	0.070176	chr19	49487661	49487662	+	GGCGGAGGTGCAGGTATGGGCTCCGCGCGGGCCGGGGCGGCAAGGGGCCGGGTGGGATCC
CIAO3	176501	176502	0.068681	0.054372	chr16	740852	740853	-	CGGTGCCCTGTCGCGCGGAGGGAAATTGCTCTGCGCCCCACTTCCTCCCCTGAGGAATGA
TMSB4X	176853	176854	0.106832	0.05125	chrX	12975143	12975144	+	CGGTGGTGGCCACTGCGCAGACCAGACTTCGCTCGTACTCGTGCGCCTCGCTTCGGTGAG
PET117	177293	177294	0.270344	0.06179	chr20	18137978	18137979	+	CGTGGGGATGTCTAGGAGCTCGAAGGTGGTGCTGGGCCTCTCGGTGCTGCTGACGGCGGC
NPNT	178046	178047	0.077914	0.041181	chr4	105895467	105895468	+	GCAAGAAGGGAGCGGGAGGGGGCTCCGGGCGCCGCGCAGCAGACCTGCTCCGGCCGCGCG
SLC26A2	178842	178843	0.081472	0.069708	chr5	149960936	149960937	+	GCCAGCAAGTCAGGCCACGGTGGAAGACGCGTGCCGCGGCGCCTGGTTGCCTGCAGCGGC
SLC26A2	178844	178845	0.289975	0.208253	chr5	149960938	149960939	+	CAGCAAGTCAGGCCACGGTGGAAGACGCGTGCCGCGGCGCCTGGTTGCCTGCAGCGGCCC
DLG1	180057	180058	0.093996	0.012643	chr3	197298596	197298597	-	CCCGGTGGGGATCTACCCCCGGGGTCGCCAGGCGCTGTCTCTGCCGCGGAGTTGGAAACG
DLG1	180058	180059	0.093996	0.16093	chr3	197298595	197298596	-	CCGGTGGGGATCTACCCCCGGGGTCGCCAGGCGCTGTCTCTGCCGCGGAGTTGGAAACGG
DLG1	180060	180061	0.153002	0.111502	chr3	197298593	197298594	-	GGTGGGGATCTACCCCCGGGGTCGCCAGGCGCTGTCTCTGCCGCGGAGTTGGAAACGGCA
DGKE	180840	180841	0.070669	0.057675	chr17	56834136	56834137	+	GAGCCAGCAGCGCGCCGGATCGGCGTGCGTGCGGCTGGAGCCTTAAGCGTTTCCCCCGCC
DGKE	180878	180879	0.062664	0	chr17	56834174	56834175	+	AGCCTTAAGCGTTTCCCCCGCCCGGCTTCATCCCTGCTGGCGGCCCAGCGTCGTTCTCCT
DGKE	180879	180880	0.031332	0.096713	chr17	56834175	56834176	+	GCCTTAAGCGTTTCCCCCGCCCGGCTTCATCCCTGCTGGCGGCCCAGCGTCGTTCTCCTC
TUB	181246	181247	0.07833	0.107772	chr11	8081237	8081238	+	GCAACTCCCGCCTTGGCGCCAGAGGGGCGCGGGACGGTGCGGTCGGCCTCCCCGCCTCCA
XRCC5	181650	181651	0.16483	0.076609	chr2	216109381	216109382	+	TCTGCCGCTTGTCCACCGGAAGCGAGTTGCGACACGGCAGGTTCCCGCCCGGAAGAAGCG
DECR1	182079	182080	0.099071	0.179964	chr8	90001579	90001580	+	GCTCCTCGGAGGGTAAGGCGGCCGGGGGCGCGGGGAGCGAGGACAGGGCGTCTCGACGCG
TCEAL9	183264	183265	0.092401	0.05703	chrX	103356550	103356551	+	CCCGTCTGGATACCAGCTTCCTTCAGCAGCGCAGGCGGTGGTCCCTGAGGCCCGTGGAAG
TCEAL9	183302	183303	0.109056	0.086979	chrX	103356588	103356589	+	TGGTCCCTGAGGCCCGTGGAAGGAGTCAAACTTGCGGGAATTTTGCAGGTTGGTGTCACT
UBE2D2	184444	184445	0.045628	0.049012	chr5	139561624	139561625	+	CAGCAGACCGCTGCGGCAGGCCCAGGAGCTGAGTGGGCCCCGGCCCTCAGCCCGTCCCGC
UBE2D2	184446	184447	0.051808	0.054246	chr5	139561626	139561627	+	GCAGACCGCTGCGGCAGGCCCAGGAGCTGAGTGGGCCCCGGCCCTCAGCCCGTCCCGCCG
UBE2D2	184448	184449	0.057198	0.049012	chr5	139561628	139561629	+	AGACCGCTGCGGCAGGCCCAGGAGCTGAGTGGGCCCCGGCCCTCAGCCCGTCCCGCCGGA
NOS1AP	184841	184842	0.083736	0.07864	chr1	162069834	162069835	+	AGCCAGCAACTGCTCTGGGGCCGGCGCCGCGCCCAGTCCCGCTTCGGGCCGCAAGCCCCA
LARP7	185238	185239	0.145821	0.123759	chr4	112637192	112637193	+	CGGAGCCAGCAAGGATCCGGAGACGGAAATGTCCGAAGGCCGCAGTACTTGACCCTGTAT
LARP7	185257	185258	0.077598	0.061651	chr4	112637211	112637212	+	GAGACGGAAATGTCCGAAGGCCGCAGTACTTGACCCTGTATTTTGGGAGTCGAACGGAGT
LARP7	185258	185259	0.099635	0.088221	chr4	112637212	112637213	+	AGACGGAAATGTCCGAAGGCCGCAGTACTTGACCCTGTATTTTGGGAGTCGAACGGAGTA
PPFIBP2	185669	185670	0.072564	0.067723	chr11	7513871	7513872	+	AGGGAGCGGGTGCCCAAGGGGGTGGTCCCTGTGGCAGGTCCCGGGGTGGGGGCGCGGCGC
RTL8C	186045	186046	0.061842	0.077614	chrX	135032380	135032381	+	AGCAATTGACGTCCAGCGAAGCGAGGAGCAGCGATGGACGGTCGGGTGCAGCTGATAAAG
RTL8C	186047	186048	0.172829	0.108576	chrX	135032382	135032383	+	CAATTGACGTCCAGCGAAGCGAGGAGCAGCGATGGACGGTCGGGTGCAGCTGATAAAGGC
NR1H3	187349	187350	0.076623	0.044108	chr11	47249065	47249066	+	CCTCATCTTGATTAAGAAGGCCACAAATTCGCGTTTGCCTCTGCTCGGAGAAATCCCTTA
ERO1B	188441	188442	0.068303	0.094688	chr1	236281936	236281937	-	AGCCAGCAACTCGCAGCTGCCGGGTGTTGGGGAAAGAGTCGCCTGCCTCCGGACTGGAGT
INTS6L	189251	189252	0.09612	0.045045	chrX	135520691	135520692	+	TCTGGGGCGAGCGCTCTAGTGAGCGCGGACGGATGCTTAGGCAGTAGTCCTGGCAGCGGC
INTS6L	189255	189256	0.057911	0.050432	chrX	135520695	135520696	+	GGGCGAGCGCTCTAGTGAGCGCGGACGGATGCTTAGGCAGTAGTCCTGGCAGCGGCAGTA
BICD1	189637	189638	0.08927	0.098751	chr12	32106892	32106893	+	TCGGAGCCAGCAAGAGGGAGCAGGTGGAGCGAGAGAGCGAGCCGCGAGCCGGAGCGCGCC
RUNDC3B	191249	191250	0.271762	0.092917	chr7	87628574	87628575	+	AGTCGGCGGCGCGCCGAGGGCGGAGGTGGTGCGTGCGTGCGTGTGTGTGTGTGTGTGTGT
KPNA2	192058	192059	0.174451	0.149523	chr17	68035773	68035774	+	TTGAGCTGAGTCGAGGTGGACCCTTTGAACGCAGTCGCCCTACAGCCGCTGATTCCCCCC
ANLN	192843	192844	0.071912	0.054127	chr7	36389894	36389895	+	CCAGCAACTGGAAGCCGAGAGGAGAGGACAGCTGGTTGTGGGAGAGTTCCCCCGCCTCAG
ANLN	192866	192867	0.16666	0.12913	chr7	36389917	36389918	+	GAGGACAGCTGGTTGTGGGAGAGTTCCCCCGCCTCAGACTCCTGGTTTTTTCCAGGAGAC
ITGB8	193640	193641	0.063617	0.081327	chr7	20331070	20331071	+	GAGCCAGCAACTCCCCGCCAGGGAGGGAGCGGCGATGCCTCGCTCTGTGCCTGCGGGTGT
ITGB8	193641	193642	0.050521	0.035726	chr7	20331071	20331072	+	AGCCAGCAACTCCCCGCCAGGGAGGGAGCGGCGATGCCTCGCTCTGTGCCTGCGGGTGTC
ITGB8	193643	193644	0.078354	0.084973	chr7	20331073	20331074	+	CCAGCAACTCCCCGCCAGGGAGGGAGCGGCGATGCCTCGCTCTGTGCCTGCGGGTGTCGG
ITGB8	193646	193647	0.075741	0.061962	chr7	20331076	20331077	+	GCAACTCCCCGCCAGGGAGGGAGCGGCGATGCCTCGCTCTGTGCCTGCGGGTGTCGGCGG
CDC42SE2	194052	194053	0.0499	0.038802	chr5	131264134	131264135	+	AGCCGCGGAGCCGGCGCTGAGAGGGGCTGCGGCCGGAGCGGGCGGCTGAGACAAAGGCGA
CDC42SE2	194053	194054	0.220361	0.071913	chr5	131264135	131264136	+	GCCGCGGAGCCGGCGCTGAGAGGGGCTGCGGCCGGAGCGGGCGGCTGAGACAAAGGCGAC
RGPD5	194838	194839	0.039523	0.052064	chr2	109794323	109794324	+	CGGAGCCAGCAACAGTGGGCCTCCGTGGGCGGCGCCGCACGCTCGTCACAGTGGGCCTCC
RGPD5	194841	194842	0.04305	0.100116	chr2	109794326	109794327	+	AGCCAGCAACAGTGGGCCTCCGTGGGCGGCGCCGCACGCTCGTCACAGTGGGCCTCCGCC
WWC2	195683	195684	0.120188	0.011529	chr4	183099261	183099262	+	GAGGCAGCGGCGGCGAGGGGGAGGAGGGTTCGCTCGCCGGCTCCGACGCAGACATGGTGG
WWC2	195684	195685	0.120188	0.056605	chr4	183099262	183099263	+	AGGCAGCGGCGGCGAGGGGGAGGAGGGTTCGCTCGCCGGCTCCGACGCAGACATGGTGGA
WWC2	195685	195686	0.120188	0	chr4	183099263	183099264	+	GGCAGCGGCGGCGAGGGGGAGGAGGGTTCGCTCGCCGGCTCCGACGCAGACATGGTGGAC
TELO2	197636	197637	0.083424	0.055499	chr16	1493482	1493483	+	CTCGGAGCCAGCAAGGAACTCGTGCTCGGGGCCAACCGGCTGGGCCGCGATCGCGTTTCG
TELO2	197643	197644	0.080274	0.065782	chr16	1493489	1493490	+	CCAGCAAGGAACTCGTGCTCGGGGCCAACCGGCTGGGCCGCGATCGCGTTTCGTCCGGGG
TELO2	197647	197648	0.052466	0.011304	chr16	1493493	1493494	+	CAAGGAACTCGTGCTCGGGGCCAACCGGCTGGGCCGCGATCGCGTTTCGTCCGGGGCCGC
TELO2	197648	197649	0.027808	0.055499	chr16	1493494	1493495	+	AAGGAACTCGTGCTCGGGGCCAACCGGCTGGGCCGCGATCGCGTTTCGTCCGGGGCCGCG
MET	198036	198037	0.083469	0	chr7	116672212	116672213	+	CTCGGAGCCAGCAAGACACGTGCTGGGGCGGGCAGGCGAGCGCCTCAGTCTGGTCGCCTG
MET	198037	198038	0	0.059264	chr7	116672213	116672214	+	TCGGAGCCAGCAAGACACGTGCTGGGGCGGGCAGGCGAGCGCCTCAGTCTGGTCGCCTGG
MET	198047	198048	0.074014	0.059264	chr7	116672223	116672224	+	CAAGACACGTGCTGGGGCGGGCAGGCGAGCGCCTCAGTCTGGTCGCCTGGCGGTGCCTCC
KIAA1586	198837	198838	0.073067	0.073145	chr6	57046642	57046643	+	TCGGAGCCAGCAAGTGGCCTCCCAGCTCACGCAGGGGCGGGTCCCGGTAGCGCGAGGCGG
KIAA1586	198847	198848	0.0702	0.06256	chr6	57046652	57046653	+	CAAGTGGCCTCCCAGCTCACGCAGGGGCGGGTCCCGGTAGCGCGAGGCGGTGCAGGGCGG
KIAA1586	198853	198854	0.0702	0.06256	chr6	57046658	57046659	+	GCCTCCCAGCTCACGCAGGGGCGGGTCCCGGTAGCGCGAGGCGGTGCAGGGCGGGAAGGG
KIAA1586	198858	198859	0.101246	0.073145	chr6	57046663	57046664	+	CCAGCTCACGCAGGGGCGGGTCCCGGTAGCGCGAGGCGGTGCAGGGCGGGAAGGGGAGTG
PLCB1	199657	199658	0.115166	0.037556	chr20	8132303	8132304	+	TCTCCCTCTGTGTATAGAGGATGTGCTGAATGGTGCGCTTTGAGGCGGCGGCGGCGGAGG
PLCB1	199658	199659	0.097449	0.061771	chr20	8132304	8132305	+	CTCCCTCTGTGTATAGAGGATGTGCTGAATGGTGCGCTTTGAGGCGGCGGCGGCGGAGGA
ZNF451	200453	200454	0.085572	0.031313	chr6	57090109	57090110	+	AGGGCCGCTCCTCCTTTGAAGAGGTTTTGCGTCTCTTTCCGCCGGTGGCGTCGGCGCTCA
ZNF451	200454	200455	0.026285	0.084149	chr6	57090110	57090111	+	GGGCCGCTCCTCCTTTGAAGAGGTTTTGCGTCTCTTTCCGCCGGTGGCGTCGGCGCTCAC
CCDC8	200849	200850	0.163656	0.05732	chr19	46413582	46413583	-	ATTCTGGCGGAGGGCGAGGAGGAACTTCCTGCCCGCGCGCTCCACGGTGCAGAGCTCTAA
ZNF396	201236	201237	0.266897	0.248907	chr18	35377240	35377241	-	CTCGGAGCCAGCAAGGGCCCCCAGGCTGCGGTCAGAGGCGGTGGTCCCCGGGTGGTGGAA
ITGA2	201657	201658	0.096106	0.062075	chr5	52989497	52989498	+	GATGGGGCCAGAACGGACAGGGGCCGCGCCGCTGCCGCTGCTGCTGGTGTTAGCGCTCAG
ITGA2	201660	201661	0.188563	0.148395	chr5	52989500	52989501	+	GGGGCCAGAACGGACAGGGGCCGCGCCGCTGCCGCTGCTGCTGGTGTTAGCGCTCAGTCA
DYNLL1	202071	202072	0.170785	0.168184	chr12	120496164	120496165	+	CGACGGTATCTCTAGCCGGGCCTGAGCTGTGCTAGCACCTCCCCCAGGAGACCGTTGCAG
PPP2R5B	202851	202852	0.17509	0.125594	chr11	64917604	64917605	+	AGAAGCCTTCCCCAGAGGAGTAAACTCAGTGCGCGATCTTAAGCGCGCATCTGTGGAAAC
NDUFAF4	203258	203259	0.080049	0.058694	chr6	96897852	96897853	-	CATGCTCCGGGTGTCCCGGAGTTGTCCTGCGCCGGTGTTCCCACGTGCGGCCTGAACCTG
DEPP1	204440	204441	0.068286	0.044138	chr10	44978788	44978789	-	GAGCCAGCAACACTGCTCAGGGAAGAGCCTGCTACGGTGGACTGTGAGACTCAGTGCACT
DEPP1	204445	204446	0.091321	0.091861	chr10	44978783	44978784	-	AGCAACACTGCTCAGGGAAGAGCCTGCTACGGTGGACTGTGAGACTCAGTGCACTGTCCT
DEPP1	204455	204456	0.070102	0.054844	chr10	44978773	44978774	-	CTCAGGGAAGAGCCTGCTACGGTGGACTGTGAGACTCAGTGCACTGTCCTCCTCCCAGCG
PRKACB	206037	206038	0.165607	0.073371	chr1	84078182	84078183	+	TCGGAGCCAGCAAGACCCGGCCCGGTCTTCGCGCCCGGACTCCTGGCGCCAGCGCTAGGC
ASL	207806	207807	0.066825	0.081231	chr7	66076020	66076021	+	GGGGACCCTGCTGGCCAAGGAGGTCGTCAGTCCGGTCTTGTCTTCCAGACCCGGAGGACC
ASL	207807	207808	0.043683	0.038556	chr7	66076021	66076022	+	GGGACCCTGCTGGCCAAGGAGGTCGTCAGTCCGGTCTTGTCTTCCAGACCCGGAGGACCG
DRAM1	208194	208195	0.049678	0.016353	chr12	101877817	101877818	+	CGATGCTGTGCTTCCTGAGGGGAATGGCTTTCGTCCCCTTCCTCTTGGTGACCTGGTCGT
DRAM1	208195	208196	0	0.060807	chr12	101877818	101877819	+	GATGCTGTGCTTCCTGAGGGGAATGGCTTTCGTCCCCTTCCTCTTGGTGACCTGGTCGTC
DIAPH3	208442	208443	0.070825	0.062554	chr13	60163938	60163939	-	GCCAGCAAGTCCCGGGCCAACACGGGTGGCGGGAGTTTTCAGATGTGTTGGCTGCGGCCC
PCGF2	208837	208838	0.077347	0.065581	chr17	38749774	38749775	-	TCGGAGCCAGCAACTCGGCGGCCAGTGTGCGCAGGTCTCCTGGTCGCCGGCCAGAGGGCG
PCGF2	208895	208896	0.056966	0.069127	chr17	38749716	38749717	-	CGAAAGCATTCACCCGAGGCCCCCAGCTTCGCGGCTGCCTTGGCTGCGAGCAACGAGGGA
RITA1	209266	209267	0.059742	0.059036	chr12	113185606	113185607	+	GCGGCCTAGTACACACGCACCTGAGTGAGTGGCACCAGAGGACCCTCTCCATGTTTAGGG
RITA1	209288	209289	0.165657	0.069263	chr12	113185628	113185629	+	GAGTGAGTGGCACCAGAGGACCCTCTCCATGTTTAGGGACCTCCTGGGCCTCAGGAGCGT
SMDT1	209641	209642	0.31633	0.161904	chr22	42079720	42079721	+	AGCCAGCATCTTCCCGAGGGCGGCACGAGGGCTGGGCGGTGGGGTGCGGGTGCCCGGGTG
MAPK7	210042	210043	0.101472	0.069543	chr17	19378050	19378051	+	GCCAGCAAGAGCTCCTGGGACCAAGCAAATGGCGGACACAATTCCCTGGGCGGAAGGGGA
ZNF497	211241	211242	0.052745	0.049002	chr19	58362729	58362730	-	AGCCAGCAATTCCACGCGGCTCGAGCCCGCGTGCGGGCCTCTTTCAGGCCGCTCCTAGTG
OPA1	214067	214068	0.068564	0.017888	chr3	193593339	193593340	+	GGGCTGGGGCTCACACGGGGGCTCCCGCGTGGCCGTCTCGGCGCCTGCGTGACCTCCCCG
OPA1	214068	214069	0.077289	0.042317	chr3	193593340	193593341	+	GGCTGGGGCTCACACGGGGGCTCCCGCGTGGCCGTCTCGGCGCCTGCGTGACCTCCCCGC
PI4K2A	214451	214452	0.207943	0.070163	chr10	97640765	97640766	+	CTGAGGGATGGACGAGACGAGCCCACTAGTGTCCCCCGAGCGGGCCCAACCCCCGGACTA
ZNF587B	214969	214970	0.048739	0.181721	chr19	57819880	57819881	+	CGGCTCTGCAGCCCGGTGAGGGCGCCTGCTGCTCCCGGGCAGTGCTTTCCCCAAGTAGTC
NAGA	216441	216442	0.066044	0.096294	chr22	42070768	42070769	-	AGCCAGCAAGAAGCGGCGGCAGGTCTGAACGCTTCGGTAGGATAAGTGCGGTGGGAGGGG
YJU2	217271	217272	0.031083	0.044434	chr19	4247161	4247162	+	GATCAGAAGGCAAAGATGTCGGAGCGAAAAGTATTAAACGTAAGTGTTGGGCGACTGGGG
YJU2	217381	217382	0.029466	0.043852	chr19	4247271	4247272	+	CCTGAGATCTCTTCTTTGGAACCCTTCTTTCCCAGCGGCCTTCCGCGAGATGGGGCTTCC
DDTL	217690	217691	0.517905	0.27447	chr22	23966958	23966959	+	GCTGGACACGAATTTGCCCGCCAACCGAGTGCCCGCGGGGCTGGAGAAACGACTCTGCGC
ZNF672	218442	218443	0.048485	0.075979	chr1	248838269	248838270	+	GCCAGCAAGCTGGGGCCGGAGAGGCTGAGTGGTTGGTACGCTGCTCGCTGGCCTCCCAGT
TMA16	219256	219257	0.183803	0.107719	chr4	163494726	163494727	+	ACGTGGGATTCGGCCCGGGTGCTCTTGTGAGCTGCTGCTCCTGCGGTTGGTGAGATTACC
TMA16	219309	219310	0.103976	0.05355	chr4	163494779	163494780	+	GATTACCTGGGTCTAGAGTGCGGAGCTGCTCCGTGGCCACGAGGACGTCACCATGGTGGG
USP53	219657	219658	0.109418	0.069895	chr4	119212750	119212751	+	GTGAGCCTCGGTACTGTGGCAGCAGTCAGTGTGTCTGGCGGGTGTCGGCGTGAAGCGGGG
USP53	219659	219660	0.078281	0.044956	chr4	119212752	119212753	+	GAGCCTCGGTACTGTGGCAGCAGTCAGTGTGTCTGGCGGGTGTCGGCGTGAAGCGGGGCT
REEP1	220479	220480	0	0.051087	chr2	86337566	86337567	-	ACGTTCCGGGAACGCCGCAGCAGCCCGCGCCGCCCGCAGCCTAGCCGAGCCGCGCCGCCC
REEP1	220480	220481	0.11153	0.020811	chr2	86337565	86337566	-	CGTTCCGGGAACGCCGCAGCAGCCCGCGCCGCCCGCAGCCTAGCCGAGCCGCGCCGCCCG
REEP1	220487	220488	0	0.060554	chr2	86337558	86337559	-	GGAACGCCGCAGCAGCCCGCGCCGCCCGCAGCCTAGCCGAGCCGCGCCGCCCGGGCCTCG
REEP1	220488	220489	0.080427	0.010405	chr2	86337557	86337558	-	GAACGCCGCAGCAGCCCGCGCCGCCCGCAGCCTAGCCGAGCCGCGCCGCCCGGGCCTCGC
GNAO1	222041	222042	0.067867	0.075199	chr16	56191397	56191398	+	AGCCAGCAAGAGCCGCTGGCGCACTCGCGCGCTGCGCTGGCCTCCTCCCCGCCCCGGGCC
WDR11	222450	222451	0.043461	0.077985	chr10	120851422	120851423	+	GCGCCCAGGTCCTGGGCTGGCCGCCGGGATGTTGCCCTACACAGTGAACTTCAAGGTGTC
H2AJ	222850	222851	0.138566	0.068561	chr12	14774435	14774436	+	CATTCCGGTACCGGACGCCGAGAGCGGTTTGTCTCCGTCTCTGGAGTTGTAGGCGAGAGG
SAFB2	223237	223238	0.184855	0.163369	chr19	5622758	5622759	-	TCGGAGCCAGCAAGAGCCGCTATAGCTGCCGGCGGTGTGCGACTGAGTCGGTGGCGAAGA
SAFB2	223294	223295	0.394389	0.090527	chr19	5622701	5622702	-	AGACGGGAACGCGACGATGGCGGAGACTCTGCCCGGGTCGGGCGACTCGGGCCCTGGCAC
FRMD3	225237	225238	0.234182	0.313644	chr9	83538657	83538658	-	TCGGAGCCAGCAAGTCGGGCCCAGCTTGACGCAGCGGCGGCTGCGACTGAGCAGGCCACC
BRPF3	226045	226046	0.196784	0	chr6	36196798	36196799	+	AGCAATTCCCCCTCCTCCCCCGGGAGCGGCGGCGGCGGCCGGGCCGGGGCCCCAGCGCGG
BRPF3	226046	226047	0	0.102079	chr6	36196799	36196800	+	GCAATTCCCCCTCCTCCCCCGGGAGCGGCGGCGGCGGCCGGGCCGGGGCCCCAGCGCGGG
BRPF3	226047	226048	0.133869	0.060496	chr6	36196800	36196801	+	CAATTCCCCCTCCTCCCCCGGGAGCGGCGGCGGCGGCCGGGCCGGGGCCCCAGCGCGGGC
BRPF3	226048	226049	0.070953	0.143661	chr6	36196801	36196802	+	AATTCCCCCTCCTCCCCCGGGAGCGGCGGCGGCGGCCGGGCCGGGGCCCCAGCGCGGGCC
BRPF3	226057	226058	0.133869	0.081288	chr6	36196810	36196811	+	TCCTCCCCCGGGAGCGGCGGCGGCGGCCGGGCCGGGGCCCCAGCGCGGGCCGGGAGGGGG
KIF20A	226440	226441	0.17288	0.10916	chr5	138179189	138179190	+	GAGCCAGCAAGTATCCCAGGAGGAGCAAGTGGCACGTCTTCGGGTGAGTGTGCGGCTGTG
ARF4	226855	226856	0.215046	0.083089	chr3	57597308	57597309	-	CTAGCAGGTCCTCTACCGGCTTATTCCTGTGCCGGATCTTCATCGGCACAGGGGCCACTG
PTDSS1	227637	227638	0.070364	0.059375	chr8	96261945	96261946	+	TCGGAGCCAGCAGCCAGACCCGGCTTTGCCGTCCGGCTATTAGCCTACTGTGGCTAGTCA
ZXDB	228049	228050	0.095021	0.025372	chrX	57592220	57592221	+	GGGGCCCCCAAGATGGCGGGCCCGGGCGGCGGCGCGAGGAGGCCAGCACGGCATCACGGG
ZXDB	228050	228051	0.03038	0.111885	chrX	57592221	57592222	+	GGGCCCCCAAGATGGCGGGCCCGGGCGGCGGCGCGAGGAGGCCAGCACGGCATCACGGGG
RBPMS	228846	228847	0.088649	0.076836	chr8	30384567	30384568	+	GCAAGAGCCTGCCTGGAGCGCGTACTCAGCGGCTCTCGGGTCCCAGCGTCCCAGCCGCGG
RBPMS	228853	228854	0.05076	0.049232	chr8	30384574	30384575	+	CCTGCCTGGAGCGCGTACTCAGCGGCTCTCGGGTCCCAGCGTCCCAGCCGCGGCCCGCGC
RBPMS	228881	228882	0.058514	0.048949	chr8	30384602	30384603	+	TCGGGTCCCAGCGTCCCAGCCGCGGCCCGCGCTCCTCCGCCCCGCTCCTCCTCCTCCTCT
LONRF3	229636	229637	0.062576	0.065131	chrX	118974634	118974635	+	CTCGGAGCCAGCAATTAGGCGGCGCGGGGCGGCCGGCATGGAGCTCCCGGAGGCGCGGCA
LONRF3	229637	229638	0.166463	0.022042	chrX	118974635	118974636	+	TCGGAGCCAGCAATTAGGCGGCGCGGGGCGGCCGGCATGGAGCTCCCGGAGGCGCGGCAG
LONRF3	229641	229642	0	0.065131	chrX	118974639	118974640	+	AGCCAGCAATTAGGCGGCGCGGGGCGGCCGGCATGGAGCTCCCGGAGGCGCGGCAGGGTC
LONRF3	229642	229643	0.125153	0.022042	chrX	118974640	118974641	+	GCCAGCAATTAGGCGGCGCGGGGCGGCCGGCATGGAGCTCCCGGAGGCGCGGCAGGGTCA
NSDHL	230037	230038	0.072665	0.051478	chrX	152831080	152831081	+	TCGGAGCCAGCAAGTGGGTGCAGCCTGCTTGCGAGCTGAGGCCAGACAGGGGGGCGCCTA
S100A13	230486	230487	0.051068	0.020109	chr1	153627438	153627439	-	TGACCCTGGAGGGAGGCTGGAGATCATTTTTTCTTCCTGGGCTCCCAGGTCCCTCCCCCA
S100A13	230487	230488	0.062718	0.044129	chr1	153627437	153627438	-	GACCCTGGAGGGAGGCTGGAGATCATTTTTTCTTCCTGGGCTCCCAGGTCCCTCCCCCAG
ZKSCAN8	230856	230857	0.043356	0.013086	chr6	28141945	28141946	+	GGAGGGGCCTGGTCCGAGTACAGCTTTCATCGCCTTTACTCCCCGACCTTCCTTCGAGTC
ZKSCAN8	230857	230858	0.059874	0.045651	chr6	28141946	28141947	+	GAGGGGCCTGGTCCGAGTACAGCTTTCATCGCCTTTACTCCCCGACCTTCCTTCGAGTCT
ZKSCAN8	230881	230882	0.065034	0.055995	chr6	28141970	28141971	+	TTCATCGCCTTTACTCCCCGACCTTCCTTCGAGTCTGTTTATCCGTTGCAGCCTCCCTTC
ZKSCAN8	230883	230884	0.058989	0.042606	chr6	28141972	28141973	+	CATCGCCTTTACTCCCCGACCTTCCTTCGAGTCTGTTTATCCGTTGCAGCCTCCCTTCCC
GLRX5	231285	231286	0	0.065315	chr14	95535115	95535116	+	GGAGATGAGCGGGTCCCTCGGCCGAGCTGCGGCGGCTCTGCTCCGCTGGGGGCGCGGCGC
GLRX5	231286	231287	0.252476	0.044895	chr14	95535116	95535117	+	GAGATGAGCGGGTCCCTCGGCCGAGCTGCGGCGGCTCTGCTCCGCTGGGGGCGCGGCGCG
FAM86B2	231661	231662	0.10152	0.087286	chr8	12436358	12436359	-	GCTTCCTCCAGGTCTCCCGGCAACGGCTGCGGCCTCGCCCACGTTATGGCGCCCGAGGAG
FAM86B2	231662	231663	0.06657	0.034019	chr8	12436357	12436358	-	CTTCCTCCAGGTCTCCCGGCAACGGCTGCGGCCTCGCCCACGTTATGGCGCCCGAGGAGA
FAM86B2	231711	231712	0.11149	0.154434	chr8	12436308	12436309	-	GCCCGAGGAGAACGCGGGGACCGAACTCTTGCTGCAGGGTTTTGAGCGCCGCTTCCTGGC
NRP2	232443	232444	0.06714	0	chr2	205682524	205682525	+	CCAGCAAGAGATCGCGAGCGAGGCACCAGCCTGCAGCCGGCCCCCAGCACATCCTCAGCC
NRP2	232444	232445	0	0.070801	chr2	205682525	205682526	+	CAGCAAGAGATCGCGAGCGAGGCACCAGCCTGCAGCCGGCCCCCAGCACATCCTCAGCCG
NRP2	232598	232599	0.06714	0.141601	chr2	205682679	205682680	+	CGCACCAGCAGCAGCAACAGCAGCAGCAGCTTCCTTCCTCAGACTCCCCTCGAGAGGCTG
NRP2	232599	232600	0.075717	0	chr2	205682680	205682681	+	GCACCAGCAGCAGCAACAGCAGCAGCAGCTTCCTTCCTCAGACTCCCCTCGAGAGGCTGG
H2AC11	233048	233049	0.044251	0.032639	chr6	27133271	27133272	+	GTACCTGACCGCCGAGATCCTGGAACTGGCGGGCAACGCGGCCCGCGACAACAAGAAGAC
RESF1	233647	233648	0.037532	0.045146	chr12	31959442	31959443	+	CAACTTGACTTAAACTCTGGGGCCCGGGAGGCCGCCGGTTTTCTCCCCGCTTGCCGGGGT
ZDHHC17	234045	234046	0.347377	0.184511	chr12	76764310	76764311	+	AGCAGAGTACGATACCGAAGCGGGCTGTGTGCCCCTTCTCCACCCAGAGGTGAGGAACCG
GOSR2	234988	234989	0.045773	0.018111	chr17	46923328	46923329	+	GGACGTCAGCCAGGGTAGAGGCCGAGTTTTTCCGCCAGGGCACTGCTGGGGATGCCTCCG
GOSR2	234989	234990	0.061342	0.116323	chr17	46923329	46923330	+	GACGTCAGCCAGGGTAGAGGCCGAGTTTTTCCGCCAGGGCACTGCTGGGGATGCCTCCGA
HPCAL1	235280	235281	0.156726	0.129851	chr2	10302964	10302965	+	GGGCGGACTGACGGGCGCCTCCACCTTGCTCCCTCCCTGGCTGCCGGCTTCCTTTTGTCT
CACNG6	236855	236856	0.154087	0.088571	chr19	53991672	53991673	+	GTGGCGGTGGCGGGCACAGCCGGACGCTTCGGAGGCAGCGCGGAGCTGGGGTCGGCGCGG
CACNG6	236856	236857	0.111988	0	chr19	53991673	53991674	+	TGGCGGTGGCGGGCACAGCCGGACGCTTCGGAGGCAGCGCGGAGCTGGGGTCGGCGCGGG
SLC7A8	237269	237270	0.066292	0.134743	chr14	23183610	23183611	-	TCCCGAAACCAGAGGGATGGGGCCGGCTGTGCAGTAGAACGGGGATCGAAAAGAGGAAAA
CENPW	238037	238038	0.158526	0.053227	chr6	126340219	126340220	+	TCGGAGCCAGCAAGTGTCCCCGGAGCTTGTGTGCGATACAGAGAGCACCTCGGAAGCTGA
CENPW	238039	238040	0.065919	0.065308	chr6	126340221	126340222	+	GGAGCCAGCAAGTGTCCCCGGAGCTTGTGTGCGATACAGAGAGCACCTCGGAAGCTGAGG
CENPW	238191	238192	0.065919	0.086818	chr6	126340373	126340374	+	GAGTCTTCAAGCGAAAGAAGCCTCAACTTCGTCTGGAGAAAAGTGGTGACTTATTGGTGA
MIDN	238838	238839	0.075458	0.062362	chr19	1248601	1248602	+	CGGAGCCAGCAAGACCGGCCCGGCCAGCGCGCATTCGGCCCCGGACGAAGGTACTCGCAG
PGAP2	240085	240086	0.058809	0	chr11	3798120	3798121	+	CTCTTGGAAGGTCTGTCTGTCCAAAGAGTTTGCCCGAGGCTTCTTCAGGGCCCTAAATCC
PGAP2	240086	240087	0.141428	0.041488	chr11	3798121	3798122	+	TCTTGGAAGGTCTGTCTGTCCAAAGAGTTTGCCCGAGGCTTCTTCAGGGCCCTAAATCCT
PIM1	240945	240946	0.0332	0.045582	chr6	37170277	37170278	+	GCAGCAGCAGCAGCAGCAGCAGCAGCAGCAACCACTAGCCTCCTGCCCCGCGGCGCTGCC
ZNF430	242571	242572	0.058753	0.062926	chr19	21020808	21020809	+	AGGAACCCCTGGAAGCCTAGAAATGGTGAGAGTGCCGGGTCCGACATCCCCAGAGAGGGG
KCTD11	242853	242854	0.058282	0.04399	chr17	7352195	7352196	+	CCTGGGGGCGGAGAGGACCTCAGCGGCTGCGGCGACACCCAGGGAAGGCGGCGCGGCCGG
KCTD11	242856	242857	0.047743	0.043144	chr17	7352198	7352199	+	GGGGGCGGAGAGGACCTCAGCGGCTGCGGCGACACCCAGGGAAGGCGGCGCGGCCGGGTC
TP73	243247	243248	0.117024	0.045369	chr1	3652339	3652340	+	CAAGAGCGCGCCCGGGACCCCGACTTGGACGCGGCCAGCTGGAGAGGCGGAGCGCCGGGA
MOB1B	243637	243638	0.075555	0.094923	chr4	70902386	70902387	+	TCGGAGCCAGCAATTGGAACTAGCTGAGCCGAACTAGTTGCGGCCACCGAGCAGCCGGCT
MOB1B	243645	243646	0.113174	0.054657	chr4	70902394	70902395	+	AGCAATTGGAACTAGCTGAGCCGAACTAGTTGCGGCCACCGAGCAGCCGGCTCTCGGCAC
MOB1B	243646	243647	0.131195	0.120648	chr4	70902395	70902396	+	GCAATTGGAACTAGCTGAGCCGAACTAGTTGCGGCCACCGAGCAGCCGGCTCTCGGCACC
MOB1B	243648	243649	0.039242	0.054879	chr4	70902397	70902398	+	AATTGGAACTAGCTGAGCCGAACTAGTTGCGGCCACCGAGCAGCCGGCTCTCGGCACCTC
MOB1B	243649	243650	0.105786	0.102452	chr4	70902398	70902399	+	ATTGGAACTAGCTGAGCCGAACTAGTTGCGGCCACCGAGCAGCCGGCTCTCGGCACCTCC
MINPP1	244038	244039	0.055986	0.077157	chr10	87504911	87504912	+	CGGAGCCAGCAGCACTCCACTGACCGTCCCGACGATGCTACGCGCGCCCGGCTGCCTCCT
MSH6	244972	244973	0.079861	0.048426	chr2	47783335	47783336	+	GCCAGGGCCTCACGCGAAGGCGGCCGTGCCGCCGCTGCCCCCGGGGCCTCTCCTTCCCCA
PNPLA6	245636	245637	0.11282	0.075065	chr19	7534180	7534181	+	CTCGGAGCCAGCAAAAGGGGCCGTGCCTGCGGAGCCGGGCGGAACGCTAGCGGTGTTGGC
PNPLA6	245637	245638	0.068915	0.031185	chr19	7534181	7534182	+	TCGGAGCCAGCAAAAGGGGCCGTGCCTGCGGAGCCGGGCGGAACGCTAGCGGTGTTGGCG
EOMES	246070	246071	0.041405	0.051823	chr3	27722272	27722273	-	TGCAAAGCATGCAGTTAGGGGAGCAGCTCTTGGTGAGCTCAGTGAACCTGCCTGGCGCGC
EOMES	246071	246072	0.088656	0.072886	chr3	27722271	27722272	-	GCAAAGCATGCAGTTAGGGGAGCAGCTCTTGGTGAGCTCAGTGAACCTGCCTGGCGCGCA
TET1	246852	246853	0.400936	0.580679	chr10	68560369	68560370	+	CCCTGAGGTCTGTCCTGGGGAGACACTGCTGCTCCGGGGGGCTGACCTGGCGGGGAGTGG
TDRD3	247244	247245	0.05596	0.053436	chr13	60396550	60396551	+	CAGCAAGATCTGGCAGTACAGAGCCAAGGTGGCAGGGCCGCGCTAGGACACGGATGGTCC
TDRD3	247245	247246	0.043366	0.031106	chr13	60396551	60396552	+	AGCAAGATCTGGCAGTACAGAGCCAAGGTGGCAGGGCCGCGCTAGGACACGGATGGTCCC
TDRD3	247249	247250	0.016751	0.041411	chr13	60396555	60396556	+	AGATCTGGCAGTACAGAGCCAAGGTGGCAGGGCCGCGCTAGGACACGGATGGTCCCAGGG
TDRD3	247250	247251	0.059404	0.034925	chr13	60396556	60396557	+	GATCTGGCAGTACAGAGCCAAGGTGGCAGGGCCGCGCTAGGACACGGATGGTCCCAGGGG
ERICH5	248437	248438	0.179917	0.105381	chr8	98064585	98064586	+	TCGGAGCCAGCAAGAGCTGGAGAAACTTCCGCGGCTACGGGTGCAGTTGCCTTCGGTTCC
CFAP221	248865	248866	0.165999	0.100922	chr2	119544516	119544517	+	TCCGGCCCGGGAACCACCTCCAGGGTGAGCGGCCAGGGACCTGGGGCCCGGGTGGCCCAG
TKT	249261	249262	0	0.132314	chr3	53255980	53255981	-	CTGTCGCCGCGGGAGCAGCCGCTATCTCTGTGTGTCCGCGTGTGCGCCCGGTCCCCGCCT
TKT	249262	249263	0.106004	0	chr3	53255979	53255980	-	TGTCGCCGCGGGAGCAGCCGCTATCTCTGTGTGTCCGCGTGTGCGCCCGGTCCCCGCCTG
FRMD6	250043	250044	0.064619	0.027319	chr14	51651970	51651971	+	CCAGCAAGAGGGGTGACCAGAGAGCCCAACGCCTGGTGCTCAAGACTTTCTCCGAGGTAT
PLCL1	250450	250451	0.04442	0.04986	chr2	197804623	197804624	+	GAGCTGAGTGGAGGCCGCCGCCGCCGCCGCACTTCCTGGGACCGCTGCGCCGCAGTCCGC
SVIP	250866	250867	0.059328	0.054829	chr11	22829754	22829755	-	GCCGGACCCGGTCAGGGTTCTCAAGCTGTCGTCCCTATGGGGCTGTGTTTTCCTTGTCCC
SVIP	250885	250886	0.110535	0.097281	chr11	22829735	22829736	-	CTCAAGCTGTCGTCCCTATGGGGCTGTGTTTTCCTTGTCCCGGGGAGTCCGCGCCTCCCA
SVIP	250886	250887	0.055464	0.052402	chr11	22829734	22829735	-	TCAAGCTGTCGTCCCTATGGGGCTGTGTTTTCCTTGTCCCGGGGAGTCCGCGCCTCCCAC
CDT1	251640	251641	0.134804	0.156071	chr16	88803841	88803842	+	GAGCCAGCAACTCCGCCGCCATGGAGCAGCGCCGCGTCACCGACTTCTTCGCGCGCCGCC
CDT1	251660	251661	0.082817	0.108389	chr16	88803861	88803862	+	ATGGAGCAGCGCCGCGTCACCGACTTCTTCGCGCGCCGCCGCCCCGGGCCCCCCCGCATC
GINS1	252478	252479	0.076963	0.054053	chr20	25407817	25407818	+	TTGGCAAGGCCGCGGGAGTGGGAAGCGTCCGCCATGTTCTGCGAAAAAGCCATGGAACTG
RPRM	252836	252837	0.42566	0.34959	chr2	153478745	153478746	-	CTCGGAGCCAGCAAGAAGAGCCTAGCTGCTGCGCGCGTCGGAGAGGCTCCTGGGAAACTC
TIFA	253236	253237	0.052156	0.063078	chr4	112285883	112285884	-	CTCGGAGCCAGCAACAAAGGCCCCGGGCGCGAGAGGACGTGCTCTGCCAGCCAGTGGGAA
TIFA	253276	253277	0.043386	0.045117	chr4	112285843	112285844	-	GCTCTGCCAGCCAGTGGGAAGGCAGGCCGCGCGCGCGGGAGCGCGGGAGGATCGGCGGCT
TIFA	253278	253279	0.048891	0.072524	chr4	112285841	112285842	-	TCTGCCAGCCAGTGGGAAGGCAGGCCGCGCGCGCGGGAGCGCGGGAGGATCGGCGGCTCG
AAK1	254060	254061	0.066459	0.079624	chr2	69643698	69643699	-	GGCGCTCCCGGGATCAGCTGGCGGGCGGGCGGGAGCCGAGCGCGGCCCCGGCTCTCGCTG
NCOA3	254470	254471	0.06317	0.061855	chr20	47501963	47501964	+	TTAGTCGGTGGCGGCCGGCGGCGGCTGCGGGCTGAGCGGCGAGTTTCCGATTTAAAGCTG
MYBL2	254845	254846	0.088593	0.071305	chr20	43667139	43667140	+	AGCAGACTGCAGTTCCTGCGAGCGAGGAGCGCGGGACCTGCTGACACGCTGACGCCTTCG
MYBL2	254864	254865	0.071736	0.017826	chr20	43667158	43667159	+	GAGCGAGGAGCGCGGGACCTGCTGACACGCTGACGCCTTCGAGCGCGGCCCGGGGCCCGG
MYBL2	254865	254866	0.071736	0.069695	chr20	43667159	43667160	+	AGCGAGGAGCGCGGGACCTGCTGACACGCTGACGCCTTCGAGCGCGGCCCGGGGCCCGGA
PLIN5	255441	255442	0.046168	0.051909	chr19	4535002	4535003	-	GGCCCGGTTGGCCCCAGCTCAGGACCCAGTTGGGCGAGGACCAGGCCTCAGAGGACGCGG
DDX24	255640	255641	0.042028	0.047526	chr14	94081135	94081136	-	GAGCCAGCAACTCGCGACTGACGGAGCTGCGGTGGCGTCTCCACACGGTGAGTACCAAAA
DDX24	255641	255642	0.061211	0.025188	chr14	94081134	94081135	-	AGCCAGCAACTCGCGACTGACGGAGCTGCGGTGGCGTCTCCACACGGTGAGTACCAAAAC
ISG20	257250	257251	0.04957	0.053336	chr15	88639076	88639077	+	GACGTGAGCTGAGGGCGCAGAGGCAGGCAGGTGAGAGCGGGAGCTGGAGCAGCAGCTGGG
ISG20	257258	257259	0.078371	0.100775	chr15	88639084	88639085	+	CTGAGGGCGCAGAGGCAGGCAGGTGAGAGCGGGAGCTGGAGCAGCAGCTGGGGAGGCAGC
ZDHHC2	257639	257640	0.112293	0.064861	chr8	17156033	17156034	+	GGAGCCAGCAGGGCTCCCAGGGACCCGCAAGTTGAAGCGCGAGGGTTCCACGCGGGCTGC
GXYLT2	258044	258045	0.078001	0.06232	chr3	72888138	72888139	+	CAGCAAGTCCCCGGCGGGCGGGCGGAGGAGGCGACCGCCGCGCGCTGCTGCACTCATCCT
ALKBH5	258441	258442	0.088862	0.092991	chr17	18183946	18183947	+	AGCCAGCAGGGTCTGGTCGGGAGTCGGGCCGCGTCTCCGCAGCAGCCCTCCGCGGCATGA
ALKBH5	258464	258465	0.042877	0.059571	chr17	18183969	18183970	+	TCGGGCCGCGTCTCCGCAGCAGCCCTCCGCGGCATGAGGCGCTGCCGGCGCCCCTGCCCC
ALKBH5	258536	258537	0.062385	0.04607	chr17	18184041	18184042	+	GAAGGTGGAGGAGGAAGAAGCCCCGTTGTCGCCACCGTTGCATGACCCGCCGCTCCTGAG
ANO4	260841	260842	0.232612	0.099996	chr12	100717282	100717283	+	AGCCAGCAAATCCCCGCGGGGACCCGGAGCGCGGCTGCCGGTCTACGCCCTCTCTCCTGC
GPR89A	261649	261650	0.048357	0.05511	chr1	145608077	145608078	+	AGACCGTGTGAGGGGGCCTGTGGCCCCAGCGTGCTGTGGCCTCGGGGAGTGGGAAGTGGA
GPR89A	261654	261655	0.103308	0.092915	chr1	145608082	145608083	+	GTGTGAGGGGGCCTGTGGCCCCAGCGTGCTGTGGCCTCGGGGAGTGGGAAGTGGAGGCAG
FXYD5	263239	263240	0.140601	0.099962	chr19	35155233	35155234	+	GGAGCCAGCAAGTCCCAGTGAGGGATAAGCGCCTGGCGGAAGGCGCAGGGAGGTGTTTCT
SETBP1	263643	263644	0.051294	0.044923	chr18	44679179	44679180	+	CCAGCAAGTCTTCGCGGCGGACTCCGGCGCGCAGGAGCCACTGGGCCGCAAGGGCGCCGG
TACC2	264841	264842	0.072792	0.071925	chr10	122112906	122112907	+	AGCCAGCAATTCCTGGCCGGGGAGGAGAGCGCGGCGGGCGCCCTGCGCGAGCAGCTGGCC
TACC2	264843	264844	0.045468	0.049497	chr10	122112908	122112909	+	CCAGCAATTCCTGGCCGGGGAGGAGAGCGCGGCGGGCGCCCTGCGCGAGCAGCTGGCCGA
EFNB2	265247	265248	0.081833	0.093439	chr13	106535634	106535635	-	CAGCTGACTCTCCTCGGCGGGGACCGCGGCGCCGGCCGGAGCGAGGAGCTGCGCACGCAG
PNPLA3	267252	267253	0.170623	0.070329	chr22	43923837	43923838	+	GAGCGCTTGCGGGCGCCGGGCGGAGCTGCTGCGGATCAGGACCCGAGCCGATTCCCGATC
PNPLA3	267274	267275	0.063576	0.052409	chr22	43923859	43923860	+	GAGCTGCTGCGGATCAGGACCCGAGCCGATTCCCGATCCCGACCCAGATCCTAACCCGCG
PNPLA3	267275	267276	0.043145	0.043319	chr22	43923860	43923861	+	AGCTGCTGCGGATCAGGACCCGAGCCGATTCCCGATCCCGACCCAGATCCTAACCCGCGC
ATP23	267656	267657	0.123143	0.079395	chr12	57941682	57941683	+	CTCTGGCCGCCTGAGCCAGGAGGAAGCAGCGGCGAGGTCTGCGGGAGGCATGGCGGGAGC
RBM14	268038	268039	0.120119	0.077909	chr11	66616648	66616649	+	CGGAGCCAGCAATTCCTGAGGAGGACTGCCGGTCGTTCGGACGTCTTGCCTGTCGCTGGA
RBM14	268039	268040	0.185388	0.151982	chr11	66616649	66616650	+	GGAGCCAGCAATTCCTGAGGAGGACTGCCGGTCGTTCGGACGTCTTGCCTGTCGCTGGAG
TMEM33	268439	268440	0.072529	0.06118	chr4	41935171	41935172	+	GGAGCCAGCAAATAACCTGGAGCCGGCGGCGTAGGTTGGCTCTTTAGGGCTTCACCCCGA
TMEM33	268634	268635	0.041805	0.064697	chr4	41935366	41935367	+	GCTCAGAGTTCCGGCAGGGTGCATCCGGCCTGTGTGTGGCGCGAGGCAGGGAAGCCGGTA
PHF7	268868	268869	0.038448	0.045642	chr3	52410787	52410788	+	ACAGCTGGGAGGGTGGCTCTGGCCGGGAGCGGCGGCCGGTGAGCTACCGCGAGGAGGAGC
PHF7	268985	268986	0.040562	0.033489	chr3	52410904	52410905	+	CTGGTCTGGCATCCGCGGGATGCTCCTTAAGCCCCTTCTCCGGCTGTTAACCTCCGGGGA
AVPI1	270064	270065	0.081288	0.055306	chr10	97687196	97687197	-	CGAGGATTGGCTGTTCCGGGGCTAGGGAGCGCTTTCTCCCGGGAACCGCGGCTGTGACCC
FSCN2	271638	271639	0.055072	0.075964	chr17	81513815	81513816	+	CGGAGCCAGCAACTCCTCGCCAGGAGCGGCGCCGGTGCTTTGGTTACACCCCGAGAGGCG
FSCN2	271644	271645	0.049163	0.052609	chr17	81513821	81513822	+	CAGCAACTCCTCGCCAGGAGCGGCGCCGGTGCTTTGGTTACACCCCGAGAGGCGCCCGGC
UTP23	272039	272040	0.047275	0.037271	chr8	116766543	116766544	+	GGAGCCAGCAGGCATTGAGGGTACTGGGGCGTGCGTGAGGCGTTTACTGATGCTTCCTGG
RNPEP	272887	272888	0.158986	0.237467	chr1	201982750	201982751	+	TCCGCGCAGGCTGTGGACGTGGCCTCGGCCTCCAACTTCCGGGCCTTTGAGCTGCTGCAC
SIPA1L1	273247	273248	0.080839	0.14615	chr14	71320503	71320504	+	CAAGTGCGTGCGTGAGCGAGTGAGCGAAAAGTCAGTGCAGCGCCGAGTCCCCGGCTGGAG
INAFM1	273642	273643	0.110201	0.093383	chr19	47273673	47273674	+	GCCAGCAACTGGGACGGCTGGGACGCTTCCGCGTTAGTCTCCCATGGAGGCCCTGGGCGG
ROMO1	274041	274042	0.070446	0.053808	chr20	35699444	35699445	+	AGCCAGCAAGAGCTGAGCGACCCAGCCCGCGAGCGAGGTGAGGTAGGCGCCGGGCGACGC
ROMO1	274045	274046	0.065946	0.068728	chr20	35699448	35699449	+	AGCAAGAGCTGAGCGACCCAGCCCGCGAGCGAGGTGAGGTAGGCGCCGGGCGACGCGGGG
RPS9	277644	277645	0.146491	0.178291	chr19	54200882	54200883	+	CAGCACTCTTTCTCAGTGACCGGGTGGTTTGCTTAGGTGAGGTGCGGTGGTGTGCTTTTT
RPS9	277650	277651	0.091211	0.098924	chr19	54200888	54200889	+	TCTTTCTCAGTGACCGGGTGGTTTGCTTAGGTGAGGTGCGGTGGTGTGCTTTTTCTCTAG
CORO1C	278442	278443	0.116616	0.063329	chr12	108731495	108731496	-	GCCAGCAAGTGCCAGGCTGGAGGCGGCAGCGGTTGGAGGCTTCGCCCGGCTTTGCAGCGG
SFR1	278852	278853	0.048491	0.039908	chr10	104122203	104122204	+	CTCGCTGGGAATGGCGGAGGGAGGTACCCTGCTGAGGGGAAGGGGGGATCCCTGACACCT
ATP5F1B	280041	280042	0.031458	0.043604	chr12	56645962	56645963	-	AGCCAGCAAGTCTCCACCCGGACTACGCCATGTTGGGGTTTGTGGGTCGGGTGGCCGCTG
ATP5F1B	280042	280043	0.081513	0.071319	chr12	56645961	56645962	-	GCCAGCAAGTCTCCACCCGGACTACGCCATGTTGGGGTTTGTGGGTCGGGTGGCCGCTGC
RIN2	280446	280447	0.007096	0.05373	chr20	19758284	19758285	+	GCAAGCCCCGCGCTCGTCTTTGGGGCCACCGGTCGCCCCCGCCTCCGGGACCTGCGGGGA
RIN2	280447	280448	0.046203	0	chr20	19758285	19758286	+	CAAGCCCCGCGCTCGTCTTTGGGGCCACCGGTCGCCCCCGCCTCCGGGACCTGCGGGGAG
RIN2	280596	280597	0.098596	0.060189	chr20	19758434	19758435	+	GGGCTCTCTGGGGTTCCAGACGTGGGTGCTGCTGTGCGCACTCTCTCCCTACTCCGGAGG
COASY	281253	281254	0.066348	0.046657	chr17	42562184	42562185	+	CTTCCGGGTTGCAGCCAGGGAAGCCTCCGCGGTGGTGCAAGTGGAACCCAAGCCTTGAGG
COASY	281259	281260	0.135408	0.095219	chr17	42562190	42562191	+	GGTTGCAGCCAGGGAAGCCTCCGCGGTGGTGCAAGTGGAACCCAAGCCTTGAGGTTTCAG
VCL	281846	281847	0.032812	0.09223	chr10	73998342	73998343	+	GCCATTCCTGACCTCACCGCGCCCGTGGCCGCCGTGCAGGCGGCCGTCAGCAACCTCGTC
GTF3C2	282039	282040	0.133985	0.080421	chr2	27356744	27356745	-	GGAGCCAGCAAGACTTCCGGAAGGACTTTGGCGAGGGTGAGTGTATCGCCGCAGCGGGTG
GTF3C2	282041	282042	0.108527	0.095445	chr2	27356742	27356743	-	AGCCAGCAAGACTTCCGGAAGGACTTTGGCGAGGGTGAGTGTATCGCCGCAGCGGGTGTG
GTF3C2	282055	282056	0.136775	0.17495	chr2	27356728	27356729	-	CCGGAAGGACTTTGGCGAGGGTGAGTGTATCGCCGCAGCGGGTGTGTGGGGGGCCCCACA
GTF3C2	282056	282057	0.161084	0.193919	chr2	27356727	27356728	-	CGGAAGGACTTTGGCGAGGGTGAGTGTATCGCCGCAGCGGGTGTGTGGGGGGCCCCACAA
GINS3	282853	282854	0.118679	0.053764	chr16	58392427	58392428	+	TTGATCGATTGCTTCTGCCTGGGCGGTACCGCCCGAATTGACTGCTCCTGTCTGATGCGT
NMNAT3	283251	283252	0.063489	0.087687	chr3	139677940	139677941	-	ACTCCATCTGCCCGGGGCCGCTAAGGGAGCGCAAGGTCAAGTTCGCCTTGGCCCCGCCTC
NMNAT3	283255	283256	0.031611	0.05034	chr3	139677936	139677937	-	CATCTGCCCGGGGCCGCTAAGGGAGCGCAAGGTCAAGTTCGCCTTGGCCCCGCCTCCAGC
NMNAT3	283256	283257	0.045197	0.028522	chr3	139677935	139677936	-	ATCTGCCCGGGGCCGCTAAGGGAGCGCAAGGTCAAGTTCGCCTTGGCCCCGCCTCCAGCT
BAP1	286039	286040	0.022444	0.048526	chr3	52409927	52409928	-	GGAGCCAGCAGCTCCCGGTGGGGGCAGCGGTGGGGAGGGAGGGCCTGGACATGGCGCTGA
BAP1	286040	286041	0.067332	0	chr3	52409926	52409927	-	GAGCCAGCAGCTCCCGGTGGGGGCAGCGGTGGGGAGGGAGGGCCTGGACATGGCGCTGAG
PLPBP	286437	286438	0.062112	0.006861	chr8	37762662	37762663	+	TCGGAGCCAGCAGTCGGTCCCCGGGGGATGTGGAGAGCTGGCAGCATGTCGGCCGAGCTG
PLPBP	286438	286439	0.067402	0.101062	chr8	37762663	37762664	+	CGGAGCCAGCAGTCGGTCCCCGGGGGATGTGGAGAGCTGGCAGCATGTCGGCCGAGCTGG
PLPBP	286443	286444	0.064757	0.094821	chr8	37762668	37762669	+	CCAGCAGTCGGTCCCCGGGGGATGTGGAGAGCTGGCAGCATGTCGGCCGAGCTGGGAGTC
KRT8	286838	286839	0.490366	0.472908	chr12	52905038	52905039	-	CGGAGCCAGCAACCAAGAAGCAGCTTCTCCGCTCCTTCTAGGATCTCCGCCTGGTTCGGC
ATF4	287658	287659	0.170384	0.047269	chr22	39520601	39520602	+	TTGCCCGCCCACAGATGTAGTTTTCTCTGCGCGTGTGCGTTTTCCCTCCTCCCCGCCCTC
IL17RB	288445	288446	0.06809	0.035153	chr3	53846593	53846594	+	AGCAATCCCGCGCAGTGGCCCGGCGATGTCGCTCGTGCTGCTAAGCCTGGCCGCGCTGTG
ZC3H12B	288858	288859	0.240907	0.135395	chrX	65034864	65034865	+	AGAGGAGGAGGAGCAGGAGGATGCAGCTGCGACCGCGGCCCCAAGAGGGAGCCGCCGCTG
COX6A1	289238	289239	0.064506	0.07782	chr12	120438131	120438132	+	CGGAGCCAGCAAGTCCAGATCAAAAATGGCGGTAGTTGGTGTGTCCTCGGTTTCTCGGCT
COX6A1	289248	289249	0.093278	0.072069	chr12	120438141	120438142	+	AAGTCCAGATCAAAAATGGCGGTAGTTGGTGTGTCCTCGGTTTCTCGGCTGCTGGGTCGG
COX6A1	289250	289251	0.171926	0.155505	chr12	120438143	120438144	+	GTCCAGATCAAAAATGGCGGTAGTTGGTGTGTCCTCGGTTTCTCGGCTGCTGGGTCGGTC
NOCT	290043	290044	0.124705	0.05383	chr4	139015804	139015805	+	CCAGCAAGACGGTGCCGACGCAGCGGTGTTGCACCTCCCTCTCCGGCTCTGCTGCCCGGG
CKMT1A	290450	290451	0.070798	0.079099	chr15	43693889	43693890	+	TTGCGCCTCTCCTGCAGTCTGATTGGCACCGGCTCCCATTCCGGCTCCAGCCTCCAATCC
ADAM19	290872	290873	0.046246	0.04993	chr5	157575722	157575723	-	GTGGGCAGGTATGGCTGAGGGCGTGTGAGCGCCGAGCGCTAAGGGCCGCCGCCACCATGC
PIGN	291639	291640	0.099927	0.045578	chr18	62186930	62186931	-	GGAGCCAGCAAGTGGGTAGAGGGGACCACTGCCCGAGAGCTTTAATGGAGCTGGGTCCTG
FLT1	293668	293669	0.1404	0.057704	chr13	28495079	28495080	-	TCGGAGCGCGCCAGGCGGACACTCCTCTCGGCTCCTCCCCGGCAGCGGCGGCGGCTCGGA
H1-10	294870	294871	0.050603	0.039788	chr3	129316235	129316236	-	GCGAGTTCCAGAGGCGCCAGTGGAAGCTGCGGCGGCGGTGTCTCGCGTTCGGCGGGATTT
H1-10	294871	294872	0.150334	0.022379	chr3	129316234	129316235	-	CGAGTTCCAGAGGCGCCAGTGGAAGCTGCGGCGGCGGTGTCTCGCGTTCGGCGGGATTTC
H1-10	294906	294907	0.060672	0.0402	chr3	129316199	129316200	-	GGTGTCTCGCGTTCGGCGGGATTTCTCTTCGCTCCGGCTCGGCCTAGGTCTACGTCCCCA
SRGAP1	295235	295236	0.093268	0.04534	chr12	63844105	63844106	+	ACTCGGAGCCAGCAAGAGGCCCCTCGCGGCGCCGGCTCTGGAGACCTAAACTCCGCCGGG
DLX1	297267	297268	0.126905	0.133907	chr2	172084835	172084836	+	GCTGGAGTGGCCAGCTGGGCCTGGAGCAATGCGAGCGGGCCCCAGGGAGCGACAGCGGCG
AFMID	297639	297640	0.055691	0.052741	chr17	78187381	78187382	+	GGAGCCAGCAGTAGACGCCATGATGGATGTGTCTGGTGTGGGTTTCCCAAGCAAGGTTCC
AFMID	297646	297647	0.04132	0.077908	chr17	78187388	78187389	+	GCAGTAGACGCCATGATGGATGTGTCTGGTGTGGGTTTCCCAAGCAAGGTTCCTTGGAAG
AFMID	297837	297838	0.064347	0.046073	chr17	78187579	78187580	+	GCGCCTAGTGCGTGCCAGGTCCCCAGTGCTTGAGCACCATGGTGTATTTTACCTTCTCCT
ATP1B3	298058	298059	0.167949	0.186167	chr3	141876681	141876682	+	GAGTACTCCCCGTAACGAGGAGGTGTTCTCGGCCGTCCCACCCTTCACTGCCGTCTCCGG
ATP1B3	298059	298060	0.080679	0.044859	chr3	141876682	141876683	+	AGTACTCCCCGTAACGAGGAGGTGTTCTCGGCCGTCCCACCCTTCACTGCCGTCTCCGGG
FAM47E	298451	298452	0.063944	0.078035	chr4	76213682	76213683	+	GCCCACGCCCTCCCGGCGCACGGTTCGTGCGCGCAGCTCTGGGCTCCGCGGCCTGGCGAG
CD46	298856	298857	0.08651	0.039195	chr1	207752148	207752149	+	CCCATATCTGGACCCAGAAGGGACTTCCCTGCTCGGCTGGCTCTCGGTTTCTCTGCTTTC
CD46	298859	298860	0.064902	0.062167	chr1	207752151	207752152	+	ATATCTGGACCCAGAAGGGACTTCCCTGCTCGGCTGGCTCTCGGTTTCTCTGCTTTCCTC
CD46	298860	298861	0.052071	0.040855	chr1	207752152	207752153	+	TATCTGGACCCAGAAGGGACTTCCCTGCTCGGCTGGCTCTCGGTTTCTCTGCTTTCCTCC
ADAP1	299651	299652	0.084987	0.105621	chr7	954648	954649	-	TCGCTCAGCGACCGCGGCGGAGACACGAGCGGCGGCGGCGGAGCCCAGAGGGCGGCGGGA
ADAP1	299660	299661	0.191688	0	chr7	954639	954640	-	GACCGCGGCGGAGACACGAGCGGCGGCGGCGGAGCCCAGAGGGCGGCGGGAATGCGGAAC
ADAP1	299661	299662	0	0.105621	chr7	954638	954639	-	ACCGCGGCGGAGACACGAGCGGCGGCGGCGGAGCCCAGAGGGCGGCGGGAATGCGGAACC
TACO1	300061	300062	0.095231	0.063605	chr17	63600936	63600937	+	CGCGGGGACAGTGTAGGGTCATTAGCTGTTGAGCCGCCCCGGGCGGGCCCAAGCCTTTGG
MFGE8	301648	301649	0.132377	0.134973	chr15	88913350	88913351	-	AAGAACCCCGCGGGGTCTGAGCAGCCCAGCGTGCCCATTCCAGCGCCCGCGTCCCCGCAG
PLK3	303642	303643	0.232114	0.09169	chr1	44800399	44800400	+	GCCAGCAGCAGCGTAGCAAATCCAGGCAGCGCCACGCGCGGCCGGGGCCGGGCGGAACCG
PLK3	303652	303653	0.104712	0.214812	chr1	44800409	44800410	+	GCGTAGCAAATCCAGGCAGCGCCACGCGCGGCCGGGGCCGGGCGGAACCGAGAAGCCGGG
JADE1	304906	304907	0.105852	0.067997	chr4	128809807	128809808	+	GGCCCGCCCGGCTCCCCGCCCGCCGCGGCCCGAACTCATGCAGCTCCGAGCGAGCGAGCG
TOP1	305236	305237	0.111058	0.053181	chr20	41028897	41028898	+	CTCGGAGCCAGCAAGTCAGGCAGCGTCGCCGCCGTGGTAGCAGCCTCAGCCGTTTCTGGA
ATF3	305646	305647	0.062033	0.070371	chr1	212608787	212608788	+	GCAACAGTCGCACGCAGCCAGGCGCGCACTGCACAGCTCTCTTCTCTCGCCGCCGCCCGA
TIGD2	310049	310050	0.096246	0.072362	chr4	89111562	89111563	+	AATCCCCCGCCTTCCGGCTCCGGCGGCGACGCTCGTCCCTCTCCGCTCGTCCCTCGCCGC
SLC35G2	310443	310444	0.074412	0.097487	chr3	136819200	136819201	+	CCAGCAAGTCGCCTCCGGGGCACCTTCCTCGCCACGACACGCAGGTAACCGGGCCCCGGG
NUDT15	311852	311853	0.045886	0.100042	chr13	48037958	48037959	+	ACCGGGGCGTGCGCAGAGGGACGAACTCACGCCGTGCTTGCTTCCGTGTGCCGTGCGTGG
BUB3	312842	312843	0.048165	0.075392	chr10	123154424	123154425	+	GCCAGCAGAGTGTTCTGAGGGAAGCAAGGAGGCGGCGGCGGCCGCAGCGAGTGGCGAGTA
BUB3	312843	312844	0.046198	0.051701	chr10	123154425	123154426	+	CCAGCAGAGTGTTCTGAGGGAAGCAAGGAGGCGGCGGCGGCCGCAGCGAGTGGCGAGTAG
BUB3	312845	312846	0.084865	0.058693	chr10	123154427	123154428	+	AGCAGAGTGTTCTGAGGGAAGCAAGGAGGCGGCGGCGGCCGCAGCGAGTGGCGAGTAGTG
BUB3	312860	312861	0.048165	0.052236	chr10	123154442	123154443	+	GGGAAGCAAGGAGGCGGCGGCGGCCGCAGCGAGTGGCGAGTAGTGGAAACGTTGCTTCTG
EBF4	313362	313363	0.063022	0.077058	chr20	2693668	2693669	+	CGCCCTCATGTTCCCTGCGCAGGACGCTCTGCCCCGCAGCGGGCTGAACCTGAAGGAGGA
EBF4	313398	313399	0.080093	0.083723	chr20	2693704	2693705	+	CAGCGGGCTGAACCTGAAGGAGGAGCCGCTGCTGCCCGCCGGCCTGGGCTCAGTGCGCTC
NINJ1	314836	314837	0.096145	0.098039	chr9	93134234	93134235	-	CTCGGAGCCAGCAAGGCCCGGATCCTGGCGGCCTGGGCGGCCGCACCATGGACTCGGGAA
PARD6B	315688	315689	0.21386	0.1884	chr20	50731648	50731649	+	GTGGAGCTCAGCGCGGACGCCGGAGCTGCGGCCGCCCCCTCTGCAGGTGCCTGTGAGGAG
COCH	316071	316072	0.034778	0.040575	chr14	30874610	30874611	+	ATCTCGAGCAGGTGCGGAGCCCCGGGCGGCGGGCGCGGGTGCGAGGGATCCCTGACGCCT
COCH	316097	316098	0.053971	0.055835	chr14	30874636	30874637	+	CGGCGGGCGCGGGTGCGAGGGATCCCTGACGCCTCTGTCCCTGTTTCTTTGTCGCTCCCA
DRG1	316854	316855	0.051152	0.037311	chr22	31399657	31399658	+	TTTGCCCGCGGGTGTGTGAAGGGAGACAGTGTGGAGGCCACAGGGTACTCGCCACGATGA
FOSB	317240	317241	0.064791	0.044491	chr19	45468016	45468017	+	GAGCCAGCAATTCATAAGACTCAGAGCTACGGCCACGGCAGGGACACGCGGAACCAAGAC
FOSB	317241	317242	0.072182	0.031534	chr19	45468017	45468018	+	AGCCAGCAATTCATAAGACTCAGAGCTACGGCCACGGCAGGGACACGCGGAACCAAGACT
FOSB	317287	317288	0.056456	0.052314	chr19	45468063	45468064	+	GCGGAACCAAGACTTGGAAACTTGATTGTTGTGGTTCTTCTTGGGGGTTATGAAATTTCA
MPDU1	317648	317649	0.047282	0.047904	chr17	7583880	7583881	+	AAGCTTTGCAATATGGCGGCCGAGGCGGACGGACCGCTTAAACGGCTGCTCGTGCCGATT
THSD8	318486	318487	0.160062	0.060084	chr19	12802097	12802098	+	CAGCATGGCGCGGACCCCGGGGGCGCTGCTGCTGGCGCCTCTGCTACTCCTGCAGCTGGC
TMEM14B	319245	319246	0.06512	0.03803	chr6	10747796	10747797	+	AGCAGCCCTGCCGCGGCCCCGGGGCGCAGCGCGCACGCAATCGCGTTTCCGGAGAGACCT
TMEM14B	319251	319252	0.058203	0.035235	chr6	10747802	10747803	+	CCTGCCGCGGCCCCGGGGCGCAGCGCGCACGCAATCGCGTTTCCGGAGAGACCTGGCTGC
BASP1	320037	320038	0.065462	0.06686	chr5	17217648	17217649	+	TCGGAGCCAGCAAGTAGCGGCAGCGGCGACGACGGCGGCGGCAGCGCTCCAACTGGCTCC
SMAD6	320851	320852	0.050138	0.049115	chr15	66702417	66702418	+	ACCTCGCTGGGACCCCGGGGCCACCGGGAGGCACTTTTGTGGAGGGGGGAGGGGGGGCGA
SMAD6	320858	320859	0.04693	0.035308	chr15	66702424	66702425	+	TGGGACCCCGGGGCCACCGGGAGGCACTTTTGTGGAGGGGGGAGGGGGGGCGACCTCGGC
SMAD6	320859	320860	0.074428	0.040954	chr15	66702425	66702426	+	GGGACCCCGGGGCCACCGGGAGGCACTTTTGTGGAGGGGGGAGGGGGGGCGACCTCGGCA
SMAD6	321042	321043	0.040421	0.044561	chr15	66702608	66702609	+	GTTGACACCCGCGTCCAGGAGAAACTCGCTCCAAGTGCATCTAGCGCCTGGGACCTGAGA
CCDC89	321642	321643	0.055964	0.082697	chr11	85685549	85685550	-	GCCAGCAACTGGGGAGCTAGAAACGCTGAAGGAGAGGTGTGCTCAGGATGCCTGCCAGGC
CCDC89	321867	321868	0.068762	0.069962	chr11	85685324	85685325	-	GGAGCTGCAGGCCAGGCTGCAGACCGTCACTAGAGAGAAAGAGGGAATTGGAGCTCCACC
HARS2	322048	322049	0.193457	0.226946	chr5	140691525	140691526	+	AAGCCTTCGTGACTAGTGAGGTGCGCAAACGCCCGAGTTTTCCCTGGTGCGCGGGTTCCG
ARMC7	323259	323260	0.164398	0.062836	chr17	75110041	75110042	+	CCGCGAGCCCCAACCAGTAGACGGTTCCCTGTCTCCCGCGCCCCAATTTCGATTTTCAAA
ARMC7	323260	323261	0.073318	0.005857	chr17	75110042	75110043	+	CGCGAGCCCCAACCAGTAGACGGTTCCCTGTCTCCCGCGCCCCAATTTCGATTTTCAAAC
PCCB	323638	323639	0.117745	0.077675	chr3	136250358	136250359	+	CGGAGCCAGCAAGGTGCGCCGGTAGGGGACGCGCCGGCACAGCAAAAATGGCGGCGGCAT
PCCB	323640	323641	0.114989	0.090767	chr3	136250360	136250361	+	GAGCCAGCAAGGTGCGCCGGTAGGGGACGCGCCGGCACAGCAAAAATGGCGGCGGCATTA
GSKIP	324443	324444	0.174747	0.056241	chr14	96363549	96363550	+	CCAGCAAGTCGCCTCCGGAGGAAGGAAGAAGAGGACGCCGGGCGCGCAGGTGAGCGGCAG
PCNT	324848	324849	0	0.068823	chr21	46324728	46324729	+	AAGTGGCTCCCGCGTCCTCCGGGACCGGGTGGCCTGGGGCGGGCGGCCGGTATTCGGGTG
PCNT	324849	324850	0.088337	0	chr21	46324729	46324730	+	AGTGGCTCCCGCGTCCTCCGGGACCGGGTGGCCTGGGGCGGGCGGCCGGTATTCGGGTGG
PCNT	324862	324863	0	0.092477	chr21	46324742	46324743	+	TCCTCCGGGACCGGGTGGCCTGGGGCGGGCGGCCGGTATTCGGGTGGCTGCTTGGTCTAG
PCNT	324863	324864	0.088337	0	chr21	46324743	46324744	+	CCTCCGGGACCGGGTGGCCTGGGGCGGGCGGCCGGTATTCGGGTGGCTGCTTGGTCTAGG
PCNT	324870	324871	0.088337	0	chr21	46324750	46324751	+	GACCGGGTGGCCTGGGGCGGGCGGCCGGTATTCGGGTGGCTGCTTGGTCTAGGGCCAGTT
PCNT	324871	324872	0.088337	0.092477	chr21	46324751	46324752	+	ACCGGGTGGCCTGGGGCGGGCGGCCGGTATTCGGGTGGCTGCTTGGTCTAGGGCCAGTTT
PCNT	324884	324885	0.07833	0	chr21	46324764	46324765	+	GGGCGGGCGGCCGGTATTCGGGTGGCTGCTTGGTCTAGGGCCAGTTTCCTGCGCGGCCGG
PCNT	324885	324886	0	0.068823	chr21	46324765	46324766	+	GGCGGGCGGCCGGTATTCGGGTGGCTGCTTGGTCTAGGGCCAGTTTCCTGCGCGGCCGGG
SMC4	325252	325253	0.05219	0.03858	chr3	160399682	160399683	+	TTCGAGTGAAGGACCCGGAGCCGAAACACCGGTAGGAGCGGGGAGGTGGGTACTACACAA
SMC4	325253	325254	0.042004	0.008087	chr3	160399683	160399684	+	TCGAGTGAAGGACCCGGAGCCGAAACACCGGTAGGAGCGGGGAGGTGGGTACTACACAAC
SMC4	325261	325262	0.066419	0.038444	chr3	160399691	160399692	+	AGGACCCGGAGCCGAAACACCGGTAGGAGCGGGGAGGTGGGTACTACACAACCGTCTCCA
SMC4	325284	325285	0.036753	0.034539	chr3	160399714	160399715	+	TAGGAGCGGGGAGGTGGGTACTACACAACCGTCTCCAGCCTTGGTCTGAGTGGACTGTCC
EXT2	325781	325782	0.070094	0.057373	chr11	44095884	44095885	+	AAGCGCGGCTCTCCAGGGCGGCGGCCGGGCGGGCGCTGAAGCGAGGGCTCGGGCCTCCGG
MAIP1	326037	326038	0.135039	0.082823	chr2	199955599	199955600	+	TCGGAGCCAGCAAGACTCCAGAGTGGCTGGGTCCGAGCGCGGGGCGGGTTGCCGAAGGGC
H2AC18	326449	326450	0.109086	0.128798	chr1	149842720	149842721	-	GACTTTCCCGATCGCCAGGCAGGAGTTTCTCTCGGTGACTACTATCGCTGTCATGTCTGG
H2AC18	326468	326469	0.237821	0.085047	chr1	149842701	149842702	-	CAGGAGTTTCTCTCGGTGACTACTATCGCTGTCATGTCTGGTCGTGGCAAGCAAGGAGGC
MMACHC	326845	326846	0.080844	0.061948	chr1	45500325	45500326	+	AGCAATTCCCCAGCAAGCTCAGCGTGTAACGTGCGCTATGGAGCCGAAAGTCGCAGAGCT
MMACHC	326849	326850	0.107219	0.077351	chr1	45500329	45500330	+	ATTCCCCAGCAAGCTCAGCGTGTAACGTGCGCTATGGAGCCGAAAGTCGCAGAGCTGAAG
DEPTOR	327246	327247	0.130396	0.082968	chr8	119873897	119873898	+	GCAAGTGCTGGCAGTGACAGCAGCACCAGCGGGAGTGGCGGGGCGCAGCAAAGGGAGCTG
HHAT	327640	327641	0.09278	0.09885	chr1	210328899	210328900	+	GAGCCAGCAGAGTCCGGGCGCGGAGGGCGCGCGGGCACGGCGGCAGGGGCGTGCTCGGAG
FZD2	328049	328050	0.285543	0.104662	chr17	44557513	44557514	+	AGTCCGACCGCGGCAAGCAAGCGGGCAGGCGCACCGCCCCCTCCCCCGCCCGGCCTCCCC
GON7	330843	330844	0.125691	0.053929	chr14	93207109	93207110	-	CCAGCAACTCCTCTCCCTTCTCCCGCCTGCGCCGGACGCGGGCTGATTTCCGCCTCCGGG
GON7	330880	330881	0.048891	0.042145	chr14	93207072	93207073	-	GCGGGCTGATTTCCGCCTCCGGGTGGCGCTTCCCGGTGTCGTGTTCTGGAAGCTTAGCGG
WDR36	331317	331318	0.046533	0.012526	chr5	111092411	111092412	+	CTAGACACGCTGAAGGGACTGGGTACGTGTTTTCCTTCAGGACCAGAGCTGAGAGGAGCT
WDR36	331318	331319	0.0453	0.053164	chr5	111092412	111092413	+	TAGACACGCTGAAGGGACTGGGTACGTGTTTTCCTTCAGGACCAGAGCTGAGAGGAGCTG
PTPA	331654	331655	0.255872	0.153799	chr9	129110984	129110985	+	GACCTGTGGAGGAGGAAGGAGGAGGTCACCGTCCAGCTGTCTCTCCCCTGTCCCCACATG
RBCK1	333251	333252	0.033048	0.044464	chr20	408129	408130	+	GGTGACCCGGGCGGGAGTCCGGGGACCCGCGATCAGCCCCGGAGGACGGGGTGGGGTCGC
MEGF6	334471	334472	0.068827	0.042471	chr1	3531359	3531360	-	GAGCGGAGCGGATCCCGGGGCTGGGATTGCGCGCCCGCCCGGAACCCAGAACCAGCCCGA
PHRF1	334841	334842	0.118484	0.086991	chr11	576467	576468	+	AGCCAGCAAGAGGAGCCCGGAAGAGGCGCCGTGCACTTCCGGGTCGAAGAGCGCACGGCG
NFKBID	336039	336040	0.072994	0.07779	chr19	35900520	35900521	-	GGAGCCAGCAGGGGACCCGGCGGCGGCTCCGCGGGGGAAACAGCGAGGCTGGCGCAGCGC
METAP1D	336853	336854	0.037224	0.046178	chr2	172000015	172000016	+	GCGTCCACCTGCTCGTCCGCAGAGGTAAGCGCGTGGAGGAGAGCCCCGTGAGGGTTCGCA
METAP1D	336855	336856	0.037224	0.072957	chr2	172000017	172000018	+	GTCCACCTGCTCGTCCGCAGAGGTAAGCGCGTGGAGGAGAGCCCCGTGAGGGTTCGCACG
METAP1D	336872	336873	0.040682	0.050061	chr2	172000034	172000035	+	CAGAGGTAAGCGCGTGGAGGAGAGCCCCGTGAGGGTTCGCACGGTTGCTCACTAGGTACG
TAB3	337641	337642	0.112234	0.067857	chrX	30889232	30889233	-	AGCCAGCAACACCGGATCCCGGCCCTGCACGGCGCGTACCCTGGGGGTTCGGGCGGGGAA
TAB3	337642	337643	0.026374	0.058037	chrX	30889231	30889232	-	GCCAGCAACACCGGATCCCGGCCCTGCACGGCGCGTACCCTGGGGGTTCGGGCGGGGAAG
ZP3	338837	338838	0.220606	0.12296	chr7	76397665	76397666	+	TCGGAGCCAGCAATAGCCGAAGAAGGCGTTGGTGGTGGCGGCCATGGCCGCCCCGCAGCC
SOX4	341646	341647	0.059793	0.041612	chr6	21593777	21593778	+	GCAGCTCTAAGCTGCAGCAAGAGAAACTGTGTGTGAGGGGAAGAGGCCTGTTTCGCTGTC
SOX4	341673	341674	0.051434	0.056042	chr6	21593804	21593805	+	TGTGTGTGAGGGGAAGAGGCCTGTTTCGCTGTCGGGTCTCTAGTTCTTGCACGCTCTTTA
SAMM50	342035	342036	0	0.0575	chr22	43955561	43955562	+	ACTCGGAGCCAGCAAGCTCTGCGAGGCAGCGGCTGGAGAGGGAACCATGGGGACTGTGCA
SAMM50	342036	342037	0.091853	0.013039	chr22	43955562	43955563	+	CTCGGAGCCAGCAAGCTCTGCGAGGCAGCGGCTGGAGAGGGAACCATGGGGACTGTGCAC
SAMM50	342066	342067	0.134206	0.082401	chr22	43955592	43955593	+	GCTGGAGAGGGAACCATGGGGACTGTGCACGCCCGGGTAAGAGGCCCAGCGACCCGCGGG
SOD2	344843	344844	0.06132	0.045287	chr6	159693244	159693245	-	CCAGCAAAGGCCCGCGGGCGGCGCAGGAGCGGCACTCGTGGCTGTGGTGGCTTCGGCAGC
USP8	345253	345254	0.035734	0.034511	chr15	50424473	50424474	+	CTCCCTCGAGTTCTTGGGAGATGGGCATTTGGCGAGAAGGCTGGCGTTAGTGAAGCGCGC
LONP2	345660	345661	0.480337	0.263832	chr16	48244459	48244460	+	GCTGCTGCTCACCCACGAGGGCGTCCTGCTGCCCGGCTCCACCATGCGCACCAGCGTGGA
SEL1L3	346066	346067	0.071316	0.064521	chr4	25862941	25862942	-	GTCCGGAGGTGGCGGCAGGTGGCCCCGCGCGCGGCGGCCGGCCCGGCCGGGGGCGGGCGG
SEL1L3	346068	346069	0.080427	0.064521	chr4	25862939	25862940	-	CCGGAGGTGGCGGCAGGTGGCCCCGCGCGCGGCGGCCGGCCCGGCCGGGGGCGGGCGGGA
SLC35C1	346457	346458	0.050763	0.039539	chr11	45805155	45805156	+	GGCCCGCCTCCCGGGGAGTCGGCCTCGGATGTCCGGAGGCTCCTGGGCTGAGCCGGCGAC
SLC35C1	346473	346474	0.034341	0.046659	chr11	45805171	45805172	+	AGTCGGCCTCGGATGTCCGGAGGCTCCTGGGCTGAGCCGGCGACAGAGCCCGGGAAGGCA
AFG3L2	347642	347643	0.081136	0.07721	chr18	12377186	12377187	-	GCCAGCAGTGAGCCGCCGGCGCGCTTCGCTGCCTGGCGGCCTTTCCCCGAGCCGAGCCCG
OPTN	348053	348054	0.163331	0.231111	chr10	13100196	13100197	+	CCGGCTGCCCCCTCCGCCACCGCCGCCGCCCGCCGGCAGGTTCCCTGGTCAGCGTCCCAT
CDKN1B	348837	348838	0.050077	0.040611	chr12	12717213	12717214	+	TCGGAGCCAGCAAATCTCCCGGCGGCGCTCGGGGAGGCGGCGCGCTCGGGAACGAGGGGA
CDKN1B	348850	348851	0.043639	0.042217	chr12	12717226	12717227	+	ATCTCCCGGCGGCGCTCGGGGAGGCGGCGCGCTCGGGAACGAGGGGAGGTGGCGGAACCG
PRSS27	349253	349254	0.036485	0.038672	chr16	2721037	2721038	-	AGCCCCCGCCCCTTCCAAGGGATGGCAGCCGGGGCCCGGGTCGGCCGCCTGGGCCGCGCT
PRSS27	349265	349266	0.031228	0.033422	chr16	2721025	2721026	-	TTCCAAGGGATGGCAGCCGGGGCCCGGGTCGGCCGCCTGGGCCGCGCTGGCGCGCGCCTG
PRSS27	349266	349267	0.047626	0.035651	chr16	2721024	2721025	-	TCCAAGGGATGGCAGCCGGGGCCCGGGTCGGCCGCCTGGGCCGCGCTGGCGCGCGCCTGA
FBXO7	349638	349639	0.049072	0.071865	chr22	32474789	32474790	+	CGGAGCCAGCAGGGGTCGGCTCCAGGAGGCGCCCTCAGGAGAGGGGCGGGCGCTCTATTC
FBXO7	349655	349656	0.051518	0.090479	chr22	32474806	32474807	+	GGCTCCAGGAGGCGCCCTCAGGAGAGGGGCGGGCGCTCTATTCCAGAGACCGAGTGGCAG
SLF2	350461	350462	0.3661	0.30761	chr10	100913004	100913005	+	AGAACCGCCATGAAGAGAGAAGGGGGTGCCGCCCACCTCTGCTCCGACAGCCTCCCGGAG
PRDM6	351248	351249	0.087492	0.066744	chr5	123089269	123089270	+	AGCCAGAGCGTGGAACCAAGGAGCCAGGACGCGGCAGCGGCCAAGCGCAGCAGCCCACGG
PRDM6	351256	351257	0.062493	0.044368	chr5	123089277	123089278	+	CGTGGAACCAAGGAGCCAGGACGCGGCAGCGGCCAAGCGCAGCAGCCCACGGCGGTTGAG
PRDM6	351262	351263	0.089228	0.058375	chr5	123089283	123089284	+	ACCAAGGAGCCAGGACGCGGCAGCGGCCAAGCGCAGCAGCCCACGGCGGTTGAGTCGGGC
PRDM6	351264	351265	0.057214	0.07785	chr5	123089285	123089286	+	CAAGGAGCCAGGACGCGGCAGCGGCCAAGCGCAGCAGCCCACGGCGGTTGAGTCGGGCGC
STK26	353658	353659	0.122165	0.152901	chrX	132023340	132023341	+	GCCCAGGTCCCAGCCACCACCACTCACAGCGCTCGGCGTTCAGGAAGAGGAGCAGCAGCG
SETD1B	354445	354446	0.06714	0.137384	chr12	121803116	121803117	+	AGCAACACCAGCTCCGAGCCCCGGCGAGGCGGCTCCTGCGCCTCGGCCGCCAGAGAGGAG
SETD1B	354446	354447	0.075717	0	chr12	121803117	121803118	+	GCAACACCAGCTCCGAGCCCCGGCGAGGCGGCTCCTGCGCCTCGGCCGCCAGAGAGGAGC
GAL	354854	354855	0.153258	0.097731	chr11	68684578	68684579	+	GGGCGGCGGACACGTGGAGGGACCCGGCCCGCGCCTTCTGCCCCTGCTGCCGGCCGCGCC
GAL	354856	354857	0.05847	0.059032	chr11	68684580	68684581	+	GCGGCGGACACGTGGAGGGACCCGGCCCGCGCCTTCTGCCCCTGCTGCCGGCCGCGCCAT
PNP	356197	356198	0.042639	0.064634	chr14	20469583	20469584	+	CCGCAGGACCCTTGGGGAGGGGCAGGTGCTGTGACCCGGGAACCTGGCACACTGGGCCCA
RARA	356839	356840	0.072217	0.058601	chr17	40318264	40318265	+	GGAGCCAGCAAGTCTGGGGCTCCGGGTAAAGTTTCAGCCTCCGCACGTGACTCGCTATGG
RARA	356855	356856	0.083773	0.089707	chr17	40318280	40318281	+	GGGCTCCGGGTAAAGTTTCAGCCTCCGCACGTGACTCGCTATGGCCGCTGCCATCGCCCC
TTC21A	357327	357328	0.049189	0.056675	chr3	39107353	39107354	+	GAGGCTCCCACCGGGCAGGGGGCACCTCCCGCCACCCAGGCGGAAACACTCGGGCCGGGA
TTC21A	357328	357329	0.061845	0	chr3	39107354	39107355	+	AGGCTCCCACCGGGCAGGGGGCACCTCCCGCCACCCAGGCGGAAACACTCGGGCCGGGAC
RAN	357639	357640	0.095844	0.162902	chr12	130872115	130872116	+	GGAGCCAGCAAGTCGGACGGGCGCGGAGACGCTTCTGGAAGGTATCGCGACCCGGCGGGC
FKBP10	358440	358441	0.070987	0.045757	chr17	41812974	41812975	+	GAGCCAGCAAGTTCTGGGAGGCGGGGGGAAGGAGGTTGGTGGCGACTCCCTCGCTCGCCC
FKBP10	358466	358467	0.066721	0.048141	chr17	41813000	41813001	+	GGAAGGAGGTTGGTGGCGACTCCCTCGCTCGCCCTCACTGCCGGCGGTCCCAACTCCAGG
FKBP10	358467	358468	0.017065	0.043523	chr17	41813001	41813002	+	GAAGGAGGTTGGTGGCGACTCCCTCGCTCGCCCTCACTGCCGGCGGTCCCAACTCCAGGC
FKBP10	358550	358551	0.040577	0.051636	chr17	41813084	41813085	+	CAGCCACAGCCTCCTCCGGCTCCCCCTGCTGCAGTTGCTGCTACTGGTGGTGCAGGCCGT
TSHZ1	358850	358851	0.042444	0.047634	chr18	75210894	75210895	+	AGAGTGCATCTCCCTCTCTCCCAGGAGTTTGAGGGGGGGGGGGACAGTCCACGCTCATCT
TSHZ1	358852	358853	0.065844	0.041454	chr18	75210896	75210897	+	AGTGCATCTCCCTCTCTCCCAGGAGTTTGAGGGGGGGGGGGACAGTCCACGCTCATCTCG
TSHZ1	358872	358873	0.049789	0.074187	chr18	75210916	75210917	+	AGGAGTTTGAGGGGGGGGGGGACAGTCCACGCTCATCTCGCCCACCCAGTGAATGTCTGC
FRAS1	362053	362054	0.047343	0.04625	chr4	78057378	78057379	+	TGCTTCAGGGAGCGCAGCCTGAGGCGGTGTGGTGCGGTGCGGCTGCAGGGCGGGCGAGTC
RPL36A	362463	362464	0.15886	0.043796	chrX	101391058	101391059	+	AGCGCTCACGCAAGCATGGTAGGACTTGCTGGTGGGGGCCGAGTAACATCCAGCTTAATC
RPL36A	362667	362668	0.065595	0.088218	chrX	101391262	101391263	+	GAGGTAGAGTTAGCCGGGGGTGGAGTTAATGAGGTCTCTTCCCTGAATTGGAGCTCCACC
ZDBF2	362851	362852	0.072342	0.066213	chr2	206274719	206274720	+	GTTGCCTTGGATGCCTGCGTGAGTGGAGTCGCGACTCGGGGCCCGCGTCCTGAGAGACGC
CASK	363276	363277	0.153912	0.187508	chrX	41923497	41923498	-	GGAGGAGGAGAAAGAGGAGGGAGCGTCTCTGCCGCCGCCTCCTGGTCCCCAGCGCCGATC
AC092647.5	364601	364602	0	0.055594	chr7	55887637	55887638	+	CGGCGGCGGCGGCGGCGGCGGCGGCGGCGGCGTCAGGGGGCGGAGCCTGCCGAAGCGCCC
AC092647.5	364602	364603	0.084725	0.027797	chr7	55887638	55887639	+	GGCGGCGGCGGCGGCGGCGGCGGCGGCGGCGTCAGGGGGCGGAGCCTGCCGAAGCGCCCT
AC092647.5	364603	364604	0.057637	0.105362	chr7	55887639	55887640	+	GCGGCGGCGGCGGCGGCGGCGGCGGCGGCGTCAGGGGGCGGAGCCTGCCGAAGCGCCCTT
ZNF773	364846	364847	0.048087	0.052854	chr19	57499964	57499965	+	GCAGTTCGCTGCGGCGACCAGCTCCGGAAAGCGCGGTGGGGACGCGCTGTGTTCTCGCAG
ZNF773	364848	364849	0.077119	0.096488	chr19	57499966	57499967	+	AGTTCGCTGCGGCGACCAGCTCCGGAAAGCGCGGTGGGGACGCGCTGTGTTCTCGCAGCT
ZNF773	364850	364851	0.0509	0.065504	chr19	57499968	57499969	+	TTCGCTGCGGCGACCAGCTCCGGAAAGCGCGGTGGGGACGCGCTGTGTTCTCGCAGCTCA
ZNF773	364861	364862	0.056526	0.049618	chr19	57499979	57499980	+	GACCAGCTCCGGAAAGCGCGGTGGGGACGCGCTGTGTTCTCGCAGCTCAGAGGCGGGTCT
GALK1	366113	366114	0.298809	0.06468	chr17	75765098	75765099	-	TTTGAGACAGCCCCAGGTCGCGGAGCTGCTGGCCGAGGCCCGGCGAGCCTTCCGGGAGGA
NABP2	367249	367250	0.05925	0.040662	chr12	56224373	56224374	+	ACTCCCGCGTTCCACGGGGCAGCATCCGGCGGCAGCGGAGCCTGTGGCTCCCCCTGCGGG
NABP2	367255	367256	0.066091	0.046979	chr12	56224379	56224380	+	GCGTTCCACGGGGCAGCATCCGGCGGCAGCGGAGCCTGTGGCTCCCCCTGCGGGCTGCTC
NABP2	367256	367257	0.0577	0.013026	chr12	56224380	56224381	+	CGTTCCACGGGGCAGCATCCGGCGGCAGCGGAGCCTGTGGCTCCCCCTGCGGGCTGCTCA
NABP2	367262	367263	0.046341	0.059221	chr12	56224386	56224387	+	ACGGGGCAGCATCCGGCGGCAGCGGAGCCTGTGGCTCCCCCTGCGGGCTGCTCAGCGGCG
NABP2	367264	367265	0.025041	0.044808	chr12	56224388	56224389	+	GGGGCAGCATCCGGCGGCAGCGGAGCCTGTGGCTCCCCCTGCGGGCTGCTCAGCGGCGTG
NABP2	367265	367266	0.051633	0.031781	chr12	56224389	56224390	+	GGGCAGCATCCGGCGGCAGCGGAGCCTGTGGCTCCCCCTGCGGGCTGCTCAGCGGCGTGC
UPP1	368047	368048	0.052535	0.050878	chr7	48089292	48089293	+	CAATTCGAGTGCTCCGGCGCACAGACCCGCGCCCCGCCGTCTGCGAGCCTCCCGAGAGCC
PLAA	368587	368588	0.044371	0.164609	chr9	26946941	26946942	-	GTGCTGCGCCTATCCGCCGGGAGCCTTTGTGTCCGTGTCCCGAGACCGCACCACCCGCCT
THRA	369637	369638	0.236183	0.084184	chr17	40062913	40062914	+	TCGGAGCCAGCAAGAGCGGCCGCCGCCTCTGCCGGAGGAGCCGCGGGGCCGCCACACTCG
ARMH4	372439	372440	0.542355	0.58344	chr14	58152177	58152178	-	GGAGCCAGCAAGACAGCGGAGGGAGTCGCCGCCGCTACCGCCGCCGCCGCCGCAGGGCCC
TEDC2	372972	372973	0.063867	0.188713	chr16	2460297	2460298	+	CGGTGCGTCCCCCAGGCTGGTGGCCGAGCTGCAGGGCGCCCTGGACGCCTGCGCACAGCG
SERPINI1	374840	374841	0.160146	0.050771	chr3	167735743	167735744	+	GAGCCAGCAAGTTTCCCGGGAGAGACGAAAGCAGGAACGAGAGCGGAGCGGAGCACAGTC
UBASH3B	375256	375257	0.058736	0.074621	chr11	122655758	122655759	+	ATTCCCGGACTGCTAGGCGAGGAGAGGGAAGGGGGCGGAGGAGACAGGGCTACTGCAGGC
UBASH3B	375257	375258	0.044588	0.038909	chr11	122655759	122655760	+	TTCCCGGACTGCTAGGCGAGGAGAGGGAAGGGGGCGGAGGAGACAGGGCTACTGCAGGCG
PBLD	376444	376445	0.178485	0.171217	chr10	68332897	68332898	-	CAGCAACAAAGGAGGCCGTCTGCCTCCTTTGTCCTGGATTTGGGAGTTGAGCACCTTCGT
QSOX1	377246	377247	0.051337	0.044454	chr1	180154895	180154896	+	GCAATCCGGTGCTTGCGTGTGGTGGTGAGCGCAGCGCCGAGGATGAGGAGGTGCAACAGC
RPS8	380044	380045	0.060668	0.03772	chr1	44775598	44775599	+	CAGCACTCTTTCCAGCCAGCGCCGAGCGATGGGTGAGTGTCGCTCTGCATTGAGGCGGGT
RPS8	380045	380046	0.021875	0.045264	chr1	44775599	44775600	+	AGCACTCTTTCCAGCCAGCGCCGAGCGATGGGTGAGTGTCGCTCTGCATTGAGGCGGGTG
RPS8	380046	380047	0.060668	0.067215	chr1	44775600	44775601	+	GCACTCTTTCCAGCCAGCGCCGAGCGATGGGTGAGTGTCGCTCTGCATTGAGGCGGGTGA
NMNAT1	380466	380467	0.066893	0.064553	chr1	9943550	9943551	+	CTCCCCGCAAGGAGCCCCTGAGAAACTGGTCGCTTTTTGTCCTAGATATAGGGGAGTCCA
NMNAT1	380467	380468	0.108962	0.038324	chr1	9943551	9943552	+	TCCCCGCAAGGAGCCCCTGAGAAACTGGTCGCTTTTTGTCCTAGATATAGGGGAGTCCAG
NMNAT1	380474	380475	0.106437	0.075646	chr1	9943558	9943559	+	AAGGAGCCCCTGAGAAACTGGTCGCTTTTTGTCCTAGATATAGGGGAGTCCAGGATGGTG
DENND5B	380854	380855	0.058501	0.075543	chr12	31591101	31591102	-	CGGCGGCTCTCAGCTCGCGAGCGCAGCTGCGGCTGCGAGGGCCTCTCAGGCCGACACTCC
DENND5B	380855	380856	0.103748	0.015109	chr12	31591100	31591101	-	GGCGGCTCTCAGCTCGCGAGCGCAGCTGCGGCTGCGAGGGCCTCTCAGGCCGACACTCCC
THAP10	381697	381698	0.054562	0.017816	chr15	70892355	70892356	-	CCGGAGTGGACAGGTGAGGAGGGGAGGACTTGCCTCGCCGAGGCCGCTGCGAGGAGCGTG
THAP10	381698	381699	0.159048	0.164654	chr15	70892354	70892355	-	CGGAGTGGACAGGTGAGGAGGGGAGGACTTGCCTCGCCGAGGCCGCTGCGAGGAGCGTGC
THAP10	381699	381700	0.04949	0.091923	chr15	70892353	70892354	-	GGAGTGGACAGGTGAGGAGGGGAGGACTTGCCTCGCCGAGGCCGCTGCGAGGAGCGTGCC
RARS1	382858	382859	0.132228	0.114349	chr5	168486509	168486510	+	GTGAGACGCTGATGGGAGGATGGACGTACTGGTGTCTGAGTGCTCCGCGCGGCTGCTGCA
BLOC1S6	383264	383265	0.351742	0.179919	chr15	45587449	45587450	+	CCCTGTGTTCCCAGCTGGAGGGACATGAGTGTCCCTGGGCCGTCGTCTCCGGACGGGGCC
ZNF391	383655	383656	0.07185	0.047362	chr6	27389015	27389016	+	CGCTCCAAGTGCGGGACCCGCCCGGGGTGTGTCGGGGGTACTCGGCCGGAGGCGGCCGGT
B2M	385241	385242	0.062281	0.080602	chr15	44711538	44711539	+	AGCCAGCAATTCCTGAAGCTGACAGCATTCGGGCCGAGATGTCTCGCTCCGTGGCCTTAG
B2M	385243	385244	0.11028	0.247701	chr15	44711540	44711541	+	CCAGCAATTCCTGAAGCTGACAGCATTCGGGCCGAGATGTCTCGCTCCGTGGCCTTAGCT
NYNRIN	386039	386040	0.109145	0.047822	chr14	24399079	24399080	+	GGAGCCAGCAAGAGGGCGGGCGCCCGAGCCGTGCGGGGTGGGTCCCGCCGCCTGGAGGAA
NYNRIN	386041	386042	0.073853	0.046958	chr14	24399081	24399082	+	AGCCAGCAAGAGGGCGGGCGCCCGAGCCGTGCGGGGTGGGTCCCGCCGCCTGGAGGAAGG
CMTM3	387657	387658	0.209863	0.11613	chr16	66604741	66604742	+	CTGCCCTCCTTCCGCACAGCCCGGGTTTCCGCTTCCCTCCGGGCGCGAGAAGAGGGGAGC
HLX	388040	388041	0.206288	0.163799	chr1	220879745	220879746	+	GAGCCAGCAAGTGCGGGCGGAGAAGCGAAAGCGGATCGTCCTCGGCTGCCGCCGCCTTCT
HLX	388060	388061	0.113233	0.063376	chr1	220879765	220879766	+	AGAAGCGAAAGCGGATCGTCCTCGGCTGCCGCCGCCTTCTCCGGGACTCGCGCGCCCCTC
EMX1	388440	388441	0.06296	0.091977	chr2	72916333	72916334	+	GAGCCAGCAAGATCTGCGCGCCCAGGCAGCGCTCAGGCCGCTAGAATGGACCCCGGCAGC
EMX1	388446	388447	0.122426	0.150624	chr2	72916339	72916340	+	GCAAGATCTGCGCGCCCAGGCAGCGCTCAGGCCGCTAGAATGGACCCCGGCAGCGGCGAG
UFD1	389237	389238	0.064064	0.076812	chr22	19479109	19479110	-	TCGGAGCCAGCAGCATTGCCTGAGAGGAGCGGAGTCTGCCAGGTGGTGTCCATCATGGTA
UFD1	389244	389245	0.06938	0.083264	chr22	19479102	19479103	-	CAGCAGCATTGCCTGAGAGGAGCGGAGTCTGCCAGGTGGTGTCCATCATGGTAAGCGCTG
UFD1	389263	389264	0.045001	0.045366	chr22	19479083	19479084	-	GAGCGGAGTCTGCCAGGTGGTGTCCATCATGGTAAGCGCTGACGGGCAGCGGGCGGGGGC
KMT5C	389638	389639	0.184727	0.243535	chr19	55339904	55339905	+	CGGAGCCAGCAGAGAGCCGAAGGAGGCTGTGGGAGGTGTTGGCGGCGGCGGCGCGGGCGC
PYGB	390451	390452	0.158166	0.095543	chr20	25248130	25248131	+	AGCAGCTGCACCATCCCGGCGTTCGCGTGTGCCGCCGCTTTCCTCCTCCATCTCTTTTCC
PYGB	390513	390514	0.074187	0.041991	chr20	25248192	25248193	+	CGCCTCCGCCGGCGCGATGGCGAAGCCGCTGACGGACAGCGAGAAGCGGAAGCAGATCAG
ADD3	390869	390870	0.125598	0.263775	chr10	110008280	110008281	+	CTGCCGAGAAGGAGGGAGGGGAAACACAAAGCCGGCTACGCGCTGCGAGGTAATCTTGCG
TSTD3	391662	391663	0.07313	0.042382	chr6	99521091	99521092	+	CCGCCGGCCCGCAATGGTGCTACCCTGGTTGCTGCTCGAGACTGCGCGCAGGGCGGTCCT
TSTD3	391665	391666	0.060419	0.038297	chr6	99521094	99521095	+	CCGGCCCGCAATGGTGCTACCCTGGTTGCTGCTCGAGACTGCGCGCAGGGCGGTCCTCGG
MACO1	392441	392442	0.127469	0.150434	chr1	25430361	25430362	+	AGCCAGCAATTCGTACCCCCGGTGCGCGCTGACGCGGTCGGCCTGGCCGAGCTCTCCAGC
MACO1	392443	392444	0.069353	0.037392	chr1	25430363	25430364	+	CCAGCAATTCGTACCCCCGGTGCGCGCTGACGCGGTCGGCCTGGCCGAGCTCTCCAGCAT
MACO1	392444	392445	0.082236	0.060871	chr1	25430364	25430365	+	CAGCAATTCGTACCCCCGGTGCGCGCTGACGCGGTCGGCCTGGCCGAGCTCTCCAGCATC
AC008758.6	392843	392844	0.076078	0.072897	chr19	12484733	12484734	-	CCAGCAAGAAGGCCCTCAGGTGGAGGAAGGGCCTCAGGTGGAGGTAGGACCTGTGCTGGC
AC008758.6	392867	392868	0.217359	0.130375	chr19	12484709	12484710	-	GGAAGGGCCTCAGGTGGAGGTAGGACCTGTGCTGGCCGCGGGAGAGGTAAACAGAACACC
FAM3A	393246	393247	0.042137	0.053408	chrX	154516205	154516206	-	GCAATTGCCGGGCCTGCCTGGCCACCCTGCGCAGCGGCCTTGCGTCCTCTCCCGGGGCGG
FAM3A	393259	393260	0.079999	0.066413	chrX	154516192	154516193	-	CTGCCTGGCCACCCTGCGCAGCGGCCTTGCGTCCTCTCCCGGGGCGGAGCGGGTCGGCGG
FAM3A	393260	393261	0.055271	0.026989	chrX	154516191	154516192	-	TGCCTGGCCACCCTGCGCAGCGGCCTTGCGTCCTCTCCCGGGGCGGAGCGGGTCGGCGGG
ASNS	393647	393648	0.093778	0.088369	chr7	97872380	97872381	-	CAAAGCTGTCCACATCCCTGGCCTCAGCCCGCCACATCACCCTGACCTGCTTACGCCCAG
GYG1	394040	394041	0.097905	0.052436	chr3	148991560	148991561	+	GAGCCAGCATCCCCGCCGTGCCTCCTCGCTGGCCGCGCTCCCTCCCGGTGCCGGCTTCTC
ZNF283	394443	394444	0.022078	0.053614	chr19	43827378	43827379	+	CCAGCAGCTCTTGTTTCCCATCAGCCTCTGGGTCCAAACTAACCACAGGTCTCTGGGTCC
ZNF283	394444	394445	0.052118	0.040932	chr19	43827379	43827380	+	CAGCAGCTCTTGTTTCCCATCAGCCTCTGGGTCCAAACTAACCACAGGTCTCTGGGTCCT
FICD	394836	394837	0.050988	0.067688	chr12	108515324	108515325	+	CTCGGAGCCAGCAGGCCCGGAGCTGGGAGCGCGGGGAAGGCGGTTGGGGTTCTGACAGCT
FICD	394838	394839	0.050988	0.037155	chr12	108515326	108515327	+	CGGAGCCAGCAGGCCCGGAGCTGGGAGCGCGGGGAAGGCGGTTGGGGTTCTGACAGCTGC
NONO	396049	396050	0.073049	0.063642	chrX	71283723	71283724	+	ACTCCGAGGAGATACCAGTCGGTAGAGGGTGAGTTTTGGGACGTCTTGGTTCTTGTTTGG
NONO	396051	396052	0.109033	0.082603	chrX	71283725	71283726	+	TCCGAGGAGATACCAGTCGGTAGAGGGTGAGTTTTGGGACGTCTTGGTTCTTGTTTGGGA
NONO	396056	396057	0.052896	0.117804	chrX	71283730	71283731	+	GGAGATACCAGTCGGTAGAGGGTGAGTTTTGGGACGTCTTGGTTCTTGTTTGGGAGGGTA
NONO	396057	396058	0.107953	0.126387	chrX	71283731	71283732	+	GAGATACCAGTCGGTAGAGGGTGAGTTTTGGGACGTCTTGGTTCTTGTTTGGGAGGGTAG
NONO	396058	396059	0.080425	0.026857	chrX	71283732	71283733	+	AGATACCAGTCGGTAGAGGGTGAGTTTTGGGACGTCTTGGTTCTTGTTTGGGAGGGTAGT
GAD1	397643	397644	0.063584	0.079093	chr2	170816986	170816987	+	CCAGCAACGCCTGTCAGGGCCGAGCCGAGCGGATCGCTGGGCGCTGTGCAGAGGAAAGGC
GAD1	397648	397649	0.059109	0.051725	chr2	170816991	170816992	+	AACGCCTGTCAGGGCCGAGCCGAGCGGATCGCTGGGCGCTGTGCAGAGGAAAGGCGGGAG
CISD2	398050	398051	0.287056	0.23979	chr4	102869071	102869072	+	GAGCGGAGGGGGCTCGGGAGAGGAGTGGACGCCGCTGGCCAGGATGGTGCTGGAGAGCGT
ZNF770	398438	398439	0.051487	0.039904	chr15	34988268	34988269	-	CGGAGCCAGCAGTTGCCGCGCCGGCCCTGCGGACGTGCGCGCGCTGCCTTCGCGGCACCT
ZNF770	398439	398440	0.047063	0.018995	chr15	34988267	34988268	-	GGAGCCAGCAGTTGCCGCGCCGGCCCTGCGGACGTGCGCGCGCTGCCTTCGCGGCACCTG
CANT1	398959	398960	0.091624	0.072273	chr17	79009653	79009654	-	CGGAGCCAGCCCCGCAGCGGGTGAGTGACTGCGCCCGCGGCCGCCGGCGCCCTGCCCCAG
ZMYM4	399261	399262	0.075641	0.011138	chr1	35269008	35269009	+	GGCCGGGGGGCCGAGAGGTACCGCCGCCACCGCGCGGGGAGCCGCAGCGGTTCCGAGCGG
ZMYM4	399262	399263	0	0.064818	chr1	35269009	35269010	+	GCCGGGGGGCCGAGAGGTACCGCCGCCACCGCGCGGGGAGCCGCAGCGGTTCCGAGCGGG
ANXA2	399636	399637	0.084433	0.065122	chr15	60397969	60397970	-	CTCGGAGCCAGCAGCTCAGCATTTGGGGACGCTCTCAGCTCTCGGCGCACGGCCCAGGTA
ANXA2	399652	399653	0.060887	0.083121	chr15	60397953	60397954	-	CAGCATTTGGGGACGCTCTCAGCTCTCGGCGCACGGCCCAGGTAAGCGGGGCGCGCCCTG

### Sheet: Table S6
Gene name	Pause start	Pause end	Signal 1 min	Signal 5 min	Chromosome	Hg pause start	Hg pause end	Strand	Pause sequence
TRAF2	1261	1262	0.074814	0.020703	chr9	136886557	136886558	+	GCTGCGACCGTTGGGTGAGGCGAGCGCGGGGTCGGGTGCGGGGTCGGGCGCGGGCGCGGG
TRAF2	1262	1263	0.02612	0.082069	chr9	136886558	136886559	+	CTGCGACCGTTGGGTGAGGCGAGCGCGGGGTCGGGTGCGGGGTCGGGCGCGGGCGCGGGG
OSR2	1653	1654	0.007393	0.035431	chr8	98944475	98944476	+	TGGGGAGGGACGCGGGCGGGGACGGAGCTCGGCGTGCTTGCTGCTGGAGGGTGATGGCCC
OSR2	1654	1655	0.036821	0.01559	chr8	98944476	98944477	+	GGGGAGGGACGCGGGCGGGGACGGAGCTCGGCGTGCTTGCTGCTGGAGGGTGATGGCCCT
OSR2	1664	1665	0.037859	0.047666	chr8	98944486	98944487	+	GCGGGCGGGGACGGAGCTCGGCGTGCTTGCTGCTGGAGGGTGATGGCCCTGCAAGGCTGT
OSR2	1665	1666	0.045639	0.050871	chr8	98944487	98944488	+	CGGGCGGGGACGGAGCTCGGCGTGCTTGCTGCTGGAGGGTGATGGCCCTGCAAGGCTGTG
BBOF1	3648	3649	0.08241	0.093193	chr14	74018759	74018760	+	AACTCCCCTCCCCGCCCGGCTCCCTGGCGTGCCGCTGCTCTTCGGAGGCTGGCAGCCTCG
CTH	6068	6069	0.059108	0.044833	chr1	70411316	70411317	+	CGTCGGCTCTACCTGCGTGCTTTAGCTCCTTCTCGCCTGATCCTTCTGTCTCTCCCAACC
H2AC13	7253	7254	0.051492	0.056658	chr6	27808206	27808207	+	TTTCTTGACCGTATAGATAATAGGCCTTTTGCCATGTCTGGGCGTGGCAAGCAGGGAGGC
MRPS6	10883	10884	0.043505	0.041388	chr21	34073641	34073642	+	TTTCTAGGTCCCCACTGTCCCCGCCGTCCCGCCCCTTCGCGTCCCGGGAACCGGCTGGCT
MRPS6	10908	10909	0.049179	0.009409	chr21	34073666	34073667	+	GTCCCGCCCCTTCGCGTCCCGGGAACCGGCTGGCTTCCGAGCCGCACTCGCCGATCCTCC
MRPS6	10909	10910	0.10662	0.045455	chr21	34073667	34073668	+	TCCCGCCCCTTCGCGTCCCGGGAACCGGCTGGCTTCCGAGCCGCACTCGCCGATCCTCCA
NKD2	11648	11649	0.191094	0.364489	chr5	1008830	1008831	+	AAGAGGGAGCCGGGCCGCCGTCGCTGCCGCCGCTGTCCCCGCGCCCTGCGCCCGGTGGCC
VASN	12964	12965	0.069048	0.073042	chr16	4371992	4371993	+	GCCCGGCTCCCTGCGCCGCCGCCGCCTCCCGGTGAGTTTCTGTGGGGCTGGGGGGCTGCG
NEFM	13288	13289	0.048553	0.042972	chr8	24913829	24913830	+	TACACGTTGGACTCGCTGGGCAACCCGTCCGCCTACCGGCGGGTAACCGAGACCCGCTCG
RASL11B	13660	13661	0.10206	0.126374	chr4	52862357	52862358	+	GGAGCCTGAGCCCTGCGGAACCTCGGCGCTCGGCCCCACCCCGCCCGTACCTGCACTTAT
RASL11B	13662	13663	0.080247	0.134224	chr4	52862359	52862360	+	AGCCTGAGCCCTGCGGAACCTCGGCGCTCGGCCCCACCCCGCCCGTACCTGCACTTATTT
SH3BGRL2	14059	14060	0.09611	0.083507	chr6	79631368	79631369	+	GATCTTCCCCGACGGCAGCGCTTTACCCAGAGGCTGCCGGCGGCTCGTAGCTGGGTTCAG
SH3BGRL2	14060	14061	0	0.082656	chr6	79631369	79631370	+	ATCTTCCCCGACGGCAGCGCTTTACCCAGAGGCTGCCGGCGGCTCGTAGCTGGGTTCAGC
SH3BGRL2	14064	14065	0.060977	0.120852	chr6	79631373	79631374	+	TCCCCGACGGCAGCGCTTTACCCAGAGGCTGCCGGCGGCTCGTAGCTGGGTTCAGCTCTG
SH3BGRL2	14071	14072	0.090591	0.118638	chr6	79631380	79631381	+	CGGCAGCGCTTTACCCAGAGGCTGCCGGCGGCTCGTAGCTGGGTTCAGCTCTGCGTCCAC
FAM43A	15242	15243	0.157128	0.048818	chr3	194685905	194685906	+	GCCAGCAAAGGATGTGAGGCAGGCGAGCCGGACGCCGCTCGCAGCACCGGAGAGGGCGCA
FAM43A	15243	15244	0	0.20826	chr3	194685906	194685907	+	CCAGCAAAGGATGTGAGGCAGGCGAGCCGGACGCCGCTCGCAGCACCGGAGAGGGCGCAC
FAM43A	15253	15254	0.078564	0.158899	chr3	194685916	194685917	+	ATGTGAGGCAGGCGAGCCGGACGCCGCTCGCAGCACCGGAGAGGGCGCACTGCAAAGGCG
FAM43A	15289	15290	0.078564	0	chr3	194685952	194685953	+	CGGAGAGGGCGCACTGCAAAGGCGGGCAGCAGACCGTGGAGAGCCCGGGAGCGGAGCTGG
FAM43A	15290	15291	0	0.169315	chr3	194685953	194685954	+	GGAGAGGGCGCACTGCAAAGGCGGGCAGCAGACCGTGGAGAGCCCGGGAGCGGAGCTGGA
FAM43A	15291	15292	0.078564	0	chr3	194685954	194685955	+	GAGAGGGCGCACTGCAAAGGCGGGCAGCAGACCGTGGAGAGCCCGGGAGCGGAGCTGGAC
SMOC1	19665	19666	0.089766	0.067004	chr14	69879461	69879462	+	GCCGCCTGGGCCCCGCCGAGCGGAGCTAGCGCCGCGCGCAGAGCACACGCTCGCGCTCCA
PTP4A1	20517	20518	0.03332	0.034282	chr6	63572577	63572578	+	CACTGCATGGTAGAGTCTGGTGCCCCCGCCGCCGCCTGCATCGCCGCCACCGCCGCTCCG
RALGPS2	20856	20857	0.059123	0.126307	chr1	178725280	178725281	+	TCCCCCGAGCGGCAGCGGCGGCGGCGGCGGCGGCTGCTGCGGGCGCTGAATGAGAGACGG
RALGPS2	20857	20858	0.118246	0.294954	chr1	178725281	178725282	+	CCCCCGAGCGGCAGCGGCGGCGGCGGCGGCGGCTGCTGCGGGCGCTGAATGAGAGACGGT
GNAS	22523	22524	0.045002	0.078199	chr20	58889283	58889284	+	GGCTGCGGCGCGGCGGCTGGAGCGAGCCCCTGTCCCGGCGCGGGGCGGCGGCGGGCGGCC
GNAS	22524	22525	0.047743	0	chr20	58889284	58889285	+	GCTGCGGCGCGGCGGCTGGAGCGAGCCCCTGTCCCGGCGCGGGGCGGCGGCGGGCGGCCG
ZSWIM6	23311	23312	0.077265	0.074672	chr5	61332349	61332350	+	CCGGCCGGGCGGCGGCGGCGGCGGCGGGGGCAGCAGCGGCGGCGGCGGCGGCGCGGGTGG
ZSWIM6	23312	23313	0.089402	0	chr5	61332350	61332351	+	CGGCCGGGCGGCGGCGGCGGCGGCGGGGGCAGCAGCGGCGGCGGCGGCGGCGCGGGTGGC
PFKFB3	24079	24080	0.080563	0.056483	chr10	6202991	6202992	+	GCCTGGTGGCGAGAGCGCGGCTGTCACTGCGCCCGAGCATCCCAGAGCTTTCCGAGCGGA
KNTC1	24856	24857	0.037307	0.144015	chr12	122527317	122527318	+	GTTGTGTGAGTCAGGAAGAGGGGCCAGATATCTGAGTGTTCCTCTTTAGTTTCTTCAATT
KNTC1	24857	24858	0.041569	0.02425	chr12	122527318	122527319	+	TTGTGTGAGTCAGGAAGAGGGGCCAGATATCTGAGTGTTCCTCTTTAGTTTCTTCAATTG
EXTL3	26908	26909	0.238749	0.141317	chr8	28701641	28701642	+	CGCGCAGGCGGCGGCGGCGGCGGCGGCGGGTCCCTGAGCTGGAAGCCGGTAGGACTGCTG
IER5	28099	28100	0.094886	0.04682	chr1	181088779	181088780	+	GTAGAGCAGCGCGCGCGTCACCAGAGTCGTTTCTCTTCGGAGTCTTAGGTGATCGAGGGT
IER5	28100	28101	0.088008	0.109584	chr1	181088780	181088781	+	TAGAGCAGCGCGCGCGTCACCAGAGTCGTTTCTCTTCGGAGTCTTAGGTGATCGAGGGTG
NPTX2	28866	28867	0	0.090039	chr7	98617331	98617332	+	GGTGGGTGCGGCTGTGAGACGGCAGGAGACTTCTGCCCCGCGGTGCACGCGACCCTCGAG
NPTX2	28867	28868	0.04521	0.016938	chr7	98617332	98617333	+	GTGGGTGCGGCTGTGAGACGGCAGGAGACTTCTGCCCCGCGGTGCACGCGACCCTCGAGA
FANK1	29274	29275	0.050808	0.058534	chr10	125895904	125895905	+	ACGACAGCGACGACGGCGGCGGCTCGCATTGCTCCACGCTTCCCGTCAGGGGGGCTCGAG
ARL4D	30842	30843	0.190999	0.533198	chr17	43399015	43399016	+	GCCAGCAAGAGGCAGCGGTTGGAGGCGCGGTGGGTGTCTGCGGGGGTCTCGCGGGGCGGC
GPX3	31696	31697	0.041953	0.035263	chr5	151020667	151020668	+	TGTGCCCCCACCCCGCCATGGCCCGGCTGCTGCAGGCGTCCTGCCTGCTTTCCCTGCTCC
GPX3	31735	31736	0.113106	0.03544	chr5	151020706	151020707	+	CCTGCCTGCTTTCCCTGCTCCTGGCCGGCTTCGTCTCGCAGAGCCGGGGACAAGAGAAGT
SHISA2	32072	32073	0.047405	0.108583	chr13	26051958	26051959	-	GGGCGAGGCGAGGCTGTGGGCGGCTGCTGCGCTCGGCTTCTCCCGTAGCCCGGAGGAAAG
TIMP3	32507	32508	0.118624	0.087632	chr22	32801792	32801793	+	CTCCAGCTCCTGCTCCTTCGCCGGGAGGCCGCCCGCCGAGTCCTGCGCCAGCGCCGAGGC
H2AC19	32868	32869	0.107356	0.086729	chr1	149851110	149851111	+	CAGGAGTTTCTCTCGGTGACTACTATCGCTGTCATGTCTGGTCGTGGCAAGCAAGGAGGC
ATF5	35664	35665	0.125188	0.14092	chr19	49929249	49929250	+	ATCACAGTCTCTTCTCACTACAGTGTCGCCGCCTCTGCCTGCGTAGCCCCGGCCATGGCT
NFKB1	39649	39650	0.037722	0.141223	chr4	102501111	102501112	+	AGAGCCCCGCAGGGGCCGCGGCGTCCAGGCCGCCTAACGCGCGCCCCTCGCCCGGCGCCC
HSPA2	40083	40084	0.093755	0.015795	chr14	64540804	64540805	+	GGTGGCCGTTAGTTGACTCCGCGGAGTTCATCTCCCTGGTTTTCCCGTCCTAACGTCGCT
HSPA2	40084	40085	0.092313	0.057573	chr14	64540805	64540806	+	GTGGCCGTTAGTTGACTCCGCGGAGTTCATCTCCCTGGTTTTCCCGTCCTAACGTCGCTC
HSPA2	40107	40108	0.060935	0.060054	chr14	64540828	64540829	+	AGTTCATCTCCCTGGTTTTCCCGTCCTAACGTCGCTCGCCTTTCAGTCAGGATGTCTGCC
SPATS2L	43701	43702	0.013936	0.058062	chr2	200306635	200306636	+	GTGACACCGAGGGGAAGGCGGGCGGGTCGGCGGGCGGGGGCAGCCTGCGAGGGGCGGGAG
SPATS2L	43702	43703	0.048177	0	chr2	200306636	200306637	+	TGACACCGAGGGGAAGGCGGGCGGGTCGGCGGGCGGGGGCAGCCTGCGAGGGGCGGGAGT
BCL2L11	44878	44879	0.054964	0.017698	chr2	111120972	111120973	+	AGTTTGTTGGAGCTCTGCGTCCAGCGCCGCTGCCGCTGCCGCCGCCGCCGCCGCCGCCGC
BCL2L11	44879	44880	0.105779	0.052489	chr2	111120973	111120974	+	GTTTGTTGGAGCTCTGCGTCCAGCGCCGCTGCCGCTGCCGCCGCCGCCGCCGCCGCCGCC
NLGN2	46547	46548	0.037125	0.005089	chr17	7405042	7405043	+	CACCCCCGCCTTCCCTCCTAGGATCCGCGCTGACCCCCGCCCCGGGGCTCTGGACTCGGC
NLGN2	46548	46549	0.067527	0.042874	chr17	7405043	7405044	+	ACCCCCGCCTTCCCTCCTAGGATCCGCGCTGACCCCCGCCCCGGGGCTCTGGACTCGGCT
ALKBH2	47655	47656	0.042403	0.047969	chr12	109093595	109093596	-	CCAACAGGTGATCAACGGGAAAGCGGCAGTGCTTGCCACACACGGGAGGCCAGCAGGTGG
ALKBH2	47658	47659	0.054496	0.043599	chr12	109093592	109093593	-	ACAGGTGATCAACGGGAAAGCGGCAGTGCTTGCCACACACGGGAGGCCAGCAGGTGGCAC
ALKBH2	47659	47660	0.033323	0.049888	chr12	109093591	109093592	-	CAGGTGATCAACGGGAAAGCGGCAGTGCTTGCCACACACGGGAGGCCAGCAGGTGGCACC
ALKBH2	47704	47705	0.039577	0.014744	chr12	109093546	109093547	-	CCAGCAGGTGGCACCAGGGGGCCGCCCGGCTGCTCTCTTTGCGCCCTAGCCTGCCGTAGT
ALKBH2	47705	47706	0.061714	0.050614	chr12	109093545	109093546	-	CAGCAGGTGGCACCAGGGGGCCGCCCGGCTGCTCTCTTTGCGCCCTAGCCTGCCGTAGTT
KIF26A	49275	49276	0.014564	0.062205	chr14	104138642	104138643	+	CGGCTGGGCCGGGCCATGGGGGCGCCTCGGGGCCGGATCACGTAGCCGCGGCGCCCCCGG
KIF26A	49276	49277	0.048268	0.007318	chr14	104138643	104138644	+	GGCTGGGCCGGGCCATGGGGGCGCCTCGGGGCCGGATCACGTAGCCGCGGCGCCCCCGGA
ZNRD1	50061	50062	0.077234	0.058557	chr6	30061404	30061405	+	TCCTTGGTCGCAGAGGCAGGAGGCGTGCGTGGCAGGAGGGTTCGGGTTATATACTCCTAG
ZNRD1	50062	50063	0.007017	0.051973	chr6	30061405	30061406	+	CCTTGGTCGCAGAGGCAGGAGGCGTGCGTGGCAGGAGGGTTCGGGTTATATACTCCTAGG
MAP2K1	50470	50471	0.032244	0.116714	chr15	66386962	66386963	+	GCAGAGCGGCTAGGAGCACGGCGGCGGCGGCACTTTCCCCGGCAGGAGCTGGAGCTGGGC
MAP2K1	50471	50472	0.495622	0.257494	chr15	66386963	66386964	+	CAGAGCGGCTAGGAGCACGGCGGCGGCGGCACTTTCCCCGGCAGGAGCTGGAGCTGGGCT
STRAP	50846	50847	0.058834	0.185318	chr12	15882707	15882708	+	GCAAGTCCGGTCGCTGGCTTCGCCGCCGCCATGGCAATGAGACAGACGCCGCTCACCTGC
MSH3	51730	51731	0.051555	0.031717	chr5	80654762	80654763	+	TCGCCGGAAGCCTGCGTCGGGCGGCCTCGCTGCCTCCAGCTCAGCCCCTGCGAGGCAAGC
MSH3	51731	51732	0.078971	0.059492	chr5	80654763	80654764	+	CGCCGGAAGCCTGCGTCGGGCGGCCTCGCTGCCTCCAGCTCAGCCCCTGCGAGGCAAGCG
LAMA5	52043	52044	0.032225	0.237931	chr20	62367288	62367289	-	CCAGCAAGACCCGCCGGGCTCCCGCCGCGCGCGCTGTCCCTGGAGCTCGGGGACGCGGCC
LAMA5	52044	52045	0.06445	0.076921	chr20	62367287	62367288	-	CAGCAAGACCCGCCGGGCTCCCGCCGCGCGCGCTGTCCCTGGAGCTCGGGGACGCGGCCC
NDUFB9	56072	56073	0.043112	0.077567	chr8	124539230	124539231	+	GTCGGGACCCTACCTGACCCATCAGCAAAAGGTGTTGCGGCTTTATAAGCGGGCGCTACG
VBP1	56934	56935	0.044494	0.03551	chrX	155216574	155216575	+	CCACCTGGGGATTCCTGAGGCCGTGTTTGTGGTAAGAGGCACGCTGTTCCCTGGCATCTT
VBP1	56951	56952	0.069699	0.058349	chrX	155216591	155216592	+	AGGCCGTGTTTGTGGTAAGAGGCACGCTGTTCCCTGGCATCTTGGCTTGAGGCCTTGGAC
FAM8A1	59665	59666	0.045433	0.056544	chr6	17600397	17600398	+	GGAGCAGTGACAGGTATCCCAGAGGGTGCTGCTGAGGCGACGATGGCCGAGGGGCCCGAG
TTC8	60493	60494	0.043186	0.138997	chr14	88824724	88824725	+	CGCACCGGCAGCCATGAGCTCGGAGATGGAGCCGCTGCTCCTGGCCTGGAGCTATTTTAG
HHEX	61316	61317	0.115347	0.04041	chr10	92690051	92690052	+	CGTGGGGGTGCCGCTGTACGCGCCCACGCCGCTGCTGCAACCCGCACACCCGACGCCCTT
UBR3	61640	61641	0.115897	0.286578	chr2	169827474	169827475	+	GAGCCAGCAACTCTCCCTGGAGGAGCCGCTGGCCCTGGACTCTCCAAATTCTGAGCTCTC
POU3F3	62090	62091	0.04718	0.097064	chr2	104854185	104854186	+	ACTGTCAGATCGGAGCGAGAGCGGGCGCCCGAGAGAGGGAGAGAGAGAGAGGGAGGGAGA
YBX1	62482	62483	0.010051	0.088317	chr1	42682489	42682490	+	CCAGAGAGCCCTGAGCAGCCCCACCGCCGCCGCCGGCCTAGTTACCATCACACCCCGGGA
YBX1	62483	62484	0.054845	0.016656	chr1	42682490	42682491	+	CAGAGAGCCCTGAGCAGCCCCACCGCCGCCGCCGGCCTAGTTACCATCACACCCCGGGAG
ARNTL2	62863	62864	0.100578	0.027505	chr12	27332879	27332880	+	CTGGCTCCAGTCCGCATGCTCAGTAGCTGCTGCCGGCCGGGCTGCGGGGCGGCGTCCCGT
ARNTL2	62864	62865	0.116377	0.138801	chr12	27332880	27332881	+	TGGCTCCAGTCCGCATGCTCAGTAGCTGCTGCCGGCCGGGCTGCGGGGCGGCGTCCCGTG
SPTBN1	63308	63309	0.077736	0.198304	chr2	54456415	54456416	+	CCACTGGTCCCGTCCTGTGAGCCCCGGCCCCAGCCGCGGACAGACCCGCGGAGTCGCCTC
H2BC17	64624	64625	0.050986	0.16007	chr6	27893629	27893630	+	GAAGCAAGTCCACCCCGACACCGGCATCTCATCGAAGGCCATGGGCATCATGAACTCCTT
LSM14B	67655	67656	0.147168	0.239687	chr20	62122510	62122511	+	GCGCCCCTTCTTGGTTCGCTCGGTGCCCGCGCAGGCCCCTCGGGCGGTGGCGAGGAGGCG
DZIP3	68478	68479	0.07571	0.028646	chr3	108589780	108589781	+	TTCCTCGTCCTTCATGTTGGATGGCCAGTTTTTCGTTTGTGCGTCATCCTCTACCTGAGA
DZIP3	68479	68480	0.064323	0.094789	chr3	108589781	108589782	+	TCCTCGTCCTTCATGTTGGATGGCCAGTTTTTCGTTTGTGCGTCATCCTCTACCTGAGAA
NFAT5	69058	69059	0.030231	0.050445	chr16	69566243	69566244	+	CGGTGCCCGCGGTCCCGGAGAGGAGGTGCCGCCGCCACCGCCGCTCCCCCCCTGAATTGG
RAP1A	70111	70112	0.116884	0.21839	chr1	111619919	111619920	+	AGGTGGAGGAGGTGGAGGAGGTGGAGGAGGCGCCGGACCGGGGGGGTGAGTAAGGGGCGG
RAP1A	70113	70114	0.068763	0.071843	chr1	111619921	111619922	+	GTGGAGGAGGTGGAGGAGGTGGAGGAGGCGCCGGACCGGGGGGGTGAGTAAGGGGCGGGG
RAP1A	70117	70118	0.062643	0.0357	chr1	111619925	111619926	+	AGGAGGTGGAGGAGGTGGAGGAGGCGCCGGACCGGGGGGGTGAGTAAGGGGCGGGGAGCT
RAP1A	70118	70119	0.054242	0.07914	chr1	111619926	111619927	+	GGAGGTGGAGGAGGTGGAGGAGGCGCCGGACCGGGGGGGTGAGTAAGGGGCGGGGAGCTC
RAD51AP1	70860	70861	0.047803	0.138593	chr12	4538947	4538948	+	ATACCAAGCCTTGAAAGGGACCATGGTGCGGCCTGTGAGGTGGGTAGTTCCTGACATTCG
RAD51AP1	71023	71024	0.040629	0.016469	chr12	4539110	4539111	+	AGAACCCAGTCTCCAGTGAGAGCCACCCGTTGCTCAGAAGTATCCTAGCATCGTAGCTTT
RAD51AP1	71024	71025	0.007967	0.057581	chr12	4539111	4539112	+	GAACCCAGTCTCCAGTGAGAGCCACCCGTTGCTCAGAAGTATCCTAGCATCGTAGCTTTT
FAM83D	71267	71268	0.065992	0.104421	chr20	38926464	38926465	+	GCGCCGCCATGGCTCTGCTGTCCGAGGGCCTGGACGAGGTGCCCGCCGCCTGCCTGTCGC
FAM83D	71287	71288	0.052086	0.077011	chr20	38926484	38926485	+	TCCGAGGGCCTGGACGAGGTGCCCGCCGCCTGCCTGTCGCCGTGCGGGCCGCCCAACCCG
POLH	72094	72095	0.106516	0.051814	chr6	43576259	43576260	+	TGCTGGGGACGGTTGCCCGGGCAGGATCCTTTACGATCCCTTCTCGGTTTCTCCGTCGTC
POLH	72095	72096	0.055745	0.040223	chr6	43576260	43576261	+	GCTGGGGACGGTTGCCCGGGCAGGATCCTTTACGATCCCTTCTCGGTTTCTCCGTCGTCA
POLH	72105	72106	0.085838	0.051349	chr6	43576270	43576271	+	GTTGCCCGGGCAGGATCCTTTACGATCCCTTCTCGGTTTCTCCGTCGTCACAGGGAATAA
EXOC3	73684	73685	0.070142	0.031281	chr5	443240	443241	+	AGGCGGAGGGGGCGGCGGGGGCGGCGGCGGCGGCGGCGGCGGCGGCGGCGGCGGCGGCGG
EXOC3	73685	73686	0	0.056147	chr5	443241	443242	+	GGCGGAGGGGGCGGCGGGGGCGGCGGCGGCGGCGGCGGCGGCGGCGGCGGCGGCGGCGGC
TMEM63C	75256	75257	0.045702	0.077896	chr14	77181834	77181835	+	TCCCAGGTGGGGAGCGTGGAGCCTGTCACTGCAGCCTGGCGGCCTGAGCGCCGAGCCTGG
OSBPL6	76859	76860	0.059736	0.038742	chr2	178194551	178194552	+	GAGATCGCGGCTCGGTGCAGGCGGCGCCCATGCCTCCTCTCCTCCACTAGCCCGCGCGCC
UNC13B	77712	77713	0.080768	0.032819	chr9	35162267	35162268	+	GTCCGGCGCGGCTGGGGCGCGGCAGAGGCTTGCCCGATCCTCGGCCATGTCACTGCTCTG
RPL12	78912	78913	0.112201	0.042435	chr9	127451312	127451313	-	TCATCCGACACCAGCCGCCTCCACCATGCCGCCGAAGTTCGACCCCAACGAGATCAAAGT
MDM2	80058	80059	0.083465	0.141701	chr12	68809062	68809063	+	TGGAGGGTAGACCTGTGGGCACGGACGCACGCCACTTTTTCTCTGCTGATCCAGGTAAGC
RBM24	80463	80464	0.06873	0.230742	chr6	17281404	17281405	+	GCTGGCGACTTCGGAAGCCGCGCGCCCGGCGCTCTCGGCCGCCCCCGGCCGCTCGCCCCC
RBM24	80496	80497	0.128129	0.15341	chr6	17281437	17281438	+	CTCGGCCGCCCCCGGCCGCTCGCCCCCGCCGCGCCGCCGCCCTCGCCCCCGGGCTCGCCC
RBM24	80507	80508	0.06873	0.093077	chr6	17281448	17281449	+	CCGGCCGCTCGCCCCCGCCGCGCCGCCGCCCTCGCCCCCGGGCTCGCCCTTGGCCCCCGG
MMP25	84858	84859	0.032539	0.197291	chr16	3045908	3045909	+	TCCCCGGCTCCCGGCACTGGCAGGCGCTGTGGCTTCCGCGCAGTGGCTGCAGCATTTAAA
CENPO	85668	85669	0.086634	0.034518	chr2	24793537	24793538	+	TAGAAGGGAGAAGGTAGGGGAAAGACCCATTGTCGGACCGGACCGTGGCCAGGGTGGCGG
CENPO	85669	85670	0.226186	0.32282	chr2	24793538	24793539	+	AGAAGGGAGAAGGTAGGGGAAAGACCCATTGTCGGACCGGACCGTGGCCAGGGTGGCGGG
COQ10A	87666	87667	0.034232	0.049733	chr12	56266988	56266989	+	CAGCCTGGACGGGAGCAAGGCGAGAGGTGCTGCCGCCTCCCGTCGCCCCTGCGCTCAGAG
COQ10A	87667	87668	0.103002	0.042397	chr12	56266989	56266990	+	AGCCTGGACGGGAGCAAGGCGAGAGGTGCTGCCGCCTCCCGTCGCCCCTGCGCTCAGAGG
COQ10A	87670	87671	0.107649	0.057041	chr12	56266992	56266993	+	CTGGACGGGAGCAAGGCGAGAGGTGCTGCCGCCTCCCGTCGCCCCTGCGCTCAGAGGTCC
COQ10A	87717	87718	0.105821	0.007367	chr12	56267039	56267040	+	CGCTCAGAGGTCCCGAACCAGCCCAGCCGCTGCCTCTTGCCGCTCCGCCTTTGGAGTGAG
COQ10A	87718	87719	0.105375	0.043199	chr12	56267040	56267041	+	GCTCAGAGGTCCCGAACCAGCCCAGCCGCTGCCTCTTGCCGCTCCGCCTTTGGAGTGAGG
WDR45B	88924	88925	0.075129	0.046377	chr17	82648339	82648340	-	GAGGAGCGGCGACCCAGCACGGCGGCGCCATGAACCTCCTGCCGTGTAACCCTCACGGCA
OCIAD1	89673	89674	0.034273	0.048149	chr4	48831276	48831277	+	GAGGTGGGTGAGGTGACGCAAACAGCCCCGTTGTTGCCCTCCGCGTATCCCCTCACCACC
OCIAD1	89674	89675	0.064588	0	chr4	48831277	48831278	+	AGGTGGGTGAGGTGACGCAAACAGCCCCGTTGTTGCCCTCCGCGTATCCCCTCACCACCT
IGFBP4	92048	92049	0.051733	0.110153	chr17	40443478	40443479	+	AAGCCGCTCAGCCCCCTGCCCCTCGCCGCCCGCCGCCTGCCTGGGCCGGGCCGAGGATGC
IGFBP4	92055	92056	0.103465	0.245646	chr17	40443485	40443486	+	TCAGCCCCCTGCCCCTCGCCGCCCGCCGCCTGCCTGGGCCGGGCCGAGGATGCGGCGCAG
TRNP1	96923	96924	0.058656	0.013603	chr1	26993795	26993796	+	ACCGCCGGTGGGGGGCGGGGGATGCCGGGCTGCCGCATCAGCGCCTGCGGCCCGGGGGCC
TRNP1	96924	96925	0.039584	0.041453	chr1	26993796	26993797	+	CCGCCGGTGGGGGGCGGGGGATGCCGGGCTGCCGCATCAGCGCCTGCGGCCCGGGGGCCC
EIF1B	99635	99636	0.050589	0.102951	chr3	40309722	40309723	+	ACTCGGAGCCAGCAGAGAAGCCGCAGCGCCGCCTCTTCTCTCGCGCCCTCGCCTCTTCCT
MTG1	100064	100065	0.057871	0.021354	chr10	133394201	133394202	+	CGGCGCAGAGGAGGTCAGCTGCGGGAGCGTTTCCGGGGACGGTGCCGCCATGAGATTGAC
MTG1	100065	100066	0.066904	0.040003	chr10	133394202	133394203	+	GGCGCAGAGGAGGTCAGCTGCGGGAGCGTTTCCGGGGACGGTGCCGCCATGAGATTGACC
WDR78	100510	100511	0.138489	0.103166	chr1	66925292	66925293	-	GGCAGTCGATGGCCAGAGGGAGGAAGCTGCGCATGCGCCTTTGGCAGCCGGCGGAGAGCA
EP400	102093	102094	0.110217	0.041027	chr12	131949933	131949934	+	TCCCTTCCGGCTCGCCGTAGCAGCCGCGCCGCCGCTTCCTCCCGCCGGGGCCCCGGATGC
NABP1	103268	103269	0.035476	0.028497	chr2	191678184	191678185	+	GGGTGTGCGGTGTTCTGTCTCCGCTCCCGTTTCGCTGTCACAGCCCGTTCCTTCCCGGAG
KAT2B	104471	104472	0.122168	0	chr3	20040497	20040498	+	CCGGGGCGGCATGTCCGAGGCTGGCGGGGCCGGGCCGGGCGGCTGCGGGGCAGGAGCCGG
KAT2B	104472	104473	0.105582	0.281258	chr3	20040498	20040499	+	CGGGGCGGCATGTCCGAGGCTGGCGGGGCCGGGCCGGGCGGCTGCGGGGCAGGAGCCGGG
KAT2B	104478	104479	0.105582	0.128071	chr3	20040504	20040505	+	GGCATGTCCGAGGCTGGCGGGGCCGGGCCGGGCGGCTGCGGGGCAGGAGCCGGGGCAGGG
KAT2B	104481	104482	0.105582	0.045198	chr3	20040507	20040508	+	ATGTCCGAGGCTGGCGGGGCCGGGCCGGGCGGCTGCGGGGCAGGAGCCGGGGCAGGGGCC
KAT2B	104482	104483	0.105582	0.120875	chr3	20040508	20040509	+	TGTCCGAGGCTGGCGGGGCCGGGCCGGGCGGCTGCGGGGCAGGAGCCGGGGCAGGGGCCG
OSTF1	106467	106468	0.09075	0.076859	chr9	75088529	75088530	+	GGGCGGGGCGGAGCACTCGGCGGAGCCGCTCTGCCTGCGTCCGCTCTTCCCGCAGCCAAG
TRMT9B	108090	108091	0.069837	0.048648	chr8	12951454	12951455	+	GGGCGTCTTCTCCTACGCAGGAAGGGCCACGCCGAGAGAGGCAGGCAACAAGGGCACGGC
NEO1	109009	109010	0.054996	0.068133	chr15	73052091	73052092	+	GAGCGGGCGGGAGGAGCAGGAGGATCCGCTTCTCCGGGGTTTCCCTGACGCCAGCAGCAG
SQLE	112089	112090	0.066923	0.160495	chr8	124998574	124998575	+	GTTACTCTGGTTACTGGGGCCGCGCCGCGCTGGCGAGAGCCGCCGCCCGCGAGGGATGCT
RPSA	112873	112874	0.010968	0.062823	chr3	39406773	39406774	+	GTCCATACGGCGTTGTTCTGGGTGAGTTCCGTGTAGCGTCCCTGGCGCCTTCCAGGGCTA
RPSA	112874	112875	0.06753	0	chr3	39406774	39406775	+	TCCATACGGCGTTGTTCTGGGTGAGTTCCGTGTAGCGTCCCTGGCGCCTTCCAGGGCTAG
RPSA	112892	112893	0.045594	0.045793	chr3	39406792	39406793	+	GGGTGAGTTCCGTGTAGCGTCCCTGGCGCCTTCCAGGGCTAGAAAAATGAGCTTTTCCTG
GPSM1	113269	113270	0.076629	0.199213	chr9	136327588	136327589	+	GGGGAGGACGGGCGAACGAGGCGCGGACGGACAGGCGGACAGCAGGGCGGACAGCAGGGA
GPSM1	113275	113276	0.076629	0.151727	chr9	136327594	136327595	+	GACGGGCGAACGAGGCGCGGACGGACAGGCGGACAGCAGGGCGGACAGCAGGGAGGACAG
CCS	114465	114466	0.05295	0.121758	chr11	66593230	66593231	+	CGCTGGTTGGTGCTCCTGCGCCGGAGGAGTTCTGCGTCTCGGGGTGGTGACTGGGTCCAG
ZNF143	114910	114911	0.084889	0.092115	chr11	9461203	9461204	+	GCTCCCGCTGCTCAGCCTCCGCCGCAGGCCTTGCCGATTTTATGGGCCGGCCGCGGTAGC
ZNF143	114911	114912	0.300858	0.262455	chr11	9461204	9461205	+	CTCCCGCTGCTCAGCCTCCGCCGCAGGCCTTGCCGATTTTATGGGCCGGCCGCGGTAGCG
FAM104B	116055	116056	0.05018	0.063483	chrX	55161071	55161072	-	CCGAGCTCTGGTCCCCACGGTCATCACGCTTTGCTTTCTCAGCCAAGATCTCGGGGCTCA
FAM104B	116056	116057	0.032538	0.035437	chrX	55161070	55161071	-	CGAGCTCTGGTCCCCACGGTCATCACGCTTTGCTTTCTCAGCCAAGATCTCGGGGCTCAG
FAM104B	116057	116058	0.05056	0.012878	chrX	55161069	55161070	-	GAGCTCTGGTCCCCACGGTCATCACGCTTTGCTTTCTCAGCCAAGATCTCGGGGCTCAGG
SH3GL2	117265	117266	0.09843	0.141752	chr9	17579168	17579169	+	CACGACCAGAGGCGGCCAGGGGAGCGCGCCGCCCCGCTCGGCCCTCCAGTCCCCCTCCGC
TXNDC17	118921	118922	0.080228	0.044683	chr17	6641161	6641162	+	GGGCCGTGGAACAGCACAATGGCAAGACCATTTTCGCCTACTTTACGGGTTCTAAGGACG
TXNDC17	118922	118923	0.141649	0.054206	chr17	6641162	6641163	+	GGCCGTGGAACAGCACAATGGCAAGACCATTTTCGCCTACTTTACGGGTTCTAAGGACGC
TXNDC17	118923	118924	0.077887	0.022104	chr17	6641163	6641164	+	GCCGTGGAACAGCACAATGGCAAGACCATTTTCGCCTACTTTACGGGTTCTAAGGACGCC
MICALL2	119338	119339	0.044172	0.036701	chr7	1459351	1459352	-	AGCCGCGGGAAGGTGTCGGAGGGCGGTTCCGCCGCGCGGCGGGCGCGCCGCCCACATGGC
TRAPPC13	119676	119677	0.066832	0.057182	chr5	65624471	65624472	+	GTTAGTTGCACAGCCTCGCGCATGGGCACTTTTGTTATTTTTCATTATGTAGTCTGCAGC
TRAPPC13	119677	119678	0.041836	0	chr5	65624472	65624473	+	TTAGTTGCACAGCCTCGCGCATGGGCACTTTTGTTATTTTTCATTATGTAGTCTGCAGCT
ZNF146	120077	120078	0.128445	0	chr19	36215163	36215164	+	ACATTTTGGTCTTTGTCCGCGGGTCAGTACGGCCCCTGGGTCCACGTGGCGCGAAAGTAG
ZNF146	120078	120079	0	0.276326	chr19	36215164	36215165	+	CATTTTGGTCTTTGTCCGCGGGTCAGTACGGCCCCTGGGTCCACGTGGCGCGAAAGTAGG
NDUFB10	120468	120469	0.014075	0.046561	chr16	1959624	1959625	+	CCGGGAGCGGAGTCCGCGCCCGCCGCCGCCATGCCGGACAGCTGGGACAAGGATGTGTAC
NDUFB10	120469	120470	0.075271	0.026412	chr16	1959625	1959626	+	CGGGAGCGGAGTCCGCGCCCGCCGCCGCCATGCCGGACAGCTGGGACAAGGATGTGTACC
WDHD1	120889	120890	0.049399	0.034908	chr14	55026981	55026982	-	GCTGCCCGCGTCCACCAAGGAGATGCGTGTTCCCTTTCCGGCTTATTGTCTGACAGACCC
TXNRD1	121673	121674	0.057083	0.005463	chr12	104287085	104287086	+	AAGGTGGTCGAGTCCTGAAGGAGGGCCTGATGTCTTCATCATTCTCAAATTCTTGTAAGC
TXNRD1	121674	121675	0.080417	0.060771	chr12	104287086	104287087	+	AGGTGGTCGAGTCCTGAAGGAGGGCCTGATGTCTTCATCATTCTCAAATTCTTGTAAGCT
ATP11A	122068	122069	0.06312	0.135996	chr13	112690086	112690087	+	AGGAGGAGACTCGGGAGGAGCAGAGCGCAGGCTCCGCCGCGGCCGGGGTGCTCCAGCCGA
ATP11A	122177	122178	0.167323	0.085267	chr13	112690195	112690196	+	GCGCGCGCGGCCCCGAGCAGCAGCCTTGCCGCCAGTGGAGCAGCTGCCGACGCGCGGGGC
C1QL4	122873	122874	0	0.089105	chr12	49337134	49337135	-	GGGAGGAAGGTTAGGGAGGCGGAGAGGGACCGCGCCCGCAGGAGAGAGGCGCGGGCCAGG
C1QL4	122874	122875	0.045455	0	chr12	49337133	49337134	-	GGAGGAAGGTTAGGGAGGCGGAGAGGGACCGCGCCCGCAGGAGAGAGGCGCGGGCCAGGG
ACAT1	123267	123268	0.043144	0.070691	chr11	108121614	108121615	+	CGATACTCAGCCCTCTGCGACCATGGCTGTGCTGGCGGCACTTCTGCGCAGCGGCGCCCG
HMGB3	123671	123672	0.059991	0.074442	chrX	150983409	150983410	+	CGTCTCGCACCGCCCGCTCCCGCCGCCGCCGCCGCCGCCGCCGCCGCCGCCGCCGCCGCC
HMGB3	123676	123677	0.041822	0.035629	chrX	150983414	150983415	+	CGCACCGCCCGCTCCCGCCGCCGCCGCCGCCGCCGCCGCCGCCGCCGCCGCCGCCGCCGC
HMGB3	123677	123678	0.055097	0.055643	chrX	150983415	150983416	+	GCACCGCCCGCTCCCGCCGCCGCCGCCGCCGCCGCCGCCGCCGCCGCCGCCGCCGCCGCC
DTX3L	124453	124454	0.047435	0.116428	chr3	122564300	122564301	+	ACAGCACAGGGAGGAGGGGGAAGCGGCTCTGCCGGGAACAGGGAGGGACCTCCAGGGAAG
ALCAM	127651	127652	0.093524	0	chr3	105366940	105366941	+	AGCAGCCCGGAGACCGCTGCCGCCGCTGCCGCTGCTACCACCGCTGCCACCTGAGGAGAC
ALCAM	127652	127653	0	0.156977	chr3	105366941	105366942	+	GCAGCCCGGAGACCGCTGCCGCCGCTGCCGCTGCTACCACCGCTGCCACCTGAGGAGACC
ALCAM	127653	127654	0.078238	0.238191	chr3	105366942	105366943	+	CAGCCCGGAGACCGCTGCCGCCGCTGCCGCTGCTACCACCGCTGCCACCTGAGGAGACCC
RAMP1	128485	128486	0.06416	0.103397	chr2	237859688	237859689	+	CGGCACCGCTGTGCACCATGGCCCGGGCCCTGTGCCGCCTCCCGCGGCGCGGCCTCTGGC
CALR	128839	128840	0.078114	0.034986	chr19	12938628	12938629	+	GGAGCCAGCAGTCCGTACTGCAGAGCCGCTGCCGGAGGGTCGTTTTAAAGGGCCCGCGCG
CALR	128870	128871	0.068454	0.027269	chr19	12938659	12938660	+	CCGGAGGGTCGTTTTAAAGGGCCCGCGCGTTGCCGCCCCCTCGGCCCGCCATGCTGCTAT
CALR	128871	128872	0.051281	0.080004	chr19	12938660	12938661	+	CGGAGGGTCGTTTTAAAGGGCCCGCGCGTTGCCGCCCCCTCGGCCCGCCATGCTGCTATC
TUBB3	130046	130047	0.034612	0.11666	chr16	89923371	89923372	+	GCAAGCAGCCAGCCCGGCCCGCCCGCGCCCGTCCGCAGCCGCCCGCCAGACGCGCCCAGT
NTN1	131248	131249	0.052899	0.278097	chr17	9021538	9021539	+	AACTCCCAGCGCGAGTGGCGGCGGCGGCGGAGCCTTCGGGGGCGAGCGCGCGTGTGTGTG
HOXC8	133649	133650	0.03729	0.083876	chr12	54009042	54009043	+	GACAGTGAGGAGCGCCGCCGCCGCCGCCGCCGCCCGCTCGCCGCCCGCCGCCGCCGCCGC
HOXC8	133650	133651	0.047273	0.073798	chr12	54009043	54009044	+	ACAGTGAGGAGCGCCGCCGCCGCCGCCGCCGCCCGCTCGCCGCCCGCCGCCGCCGCCGCC
HOXC8	133653	133654	0.058823	0.035781	chr12	54009046	54009047	+	GTGAGGAGCGCCGCCGCCGCCGCCGCCGCCCGCTCGCCGCCCGCCGCCGCCGCCGCCCGC
HOXC8	133654	133655	0.027308	0.085327	chr12	54009047	54009048	+	TGAGGAGCGCCGCCGCCGCCGCCGCCGCCCGCTCGCCGCCCGCCGCCGCCGCCGCCCGCG
RNF220	134054	134055	0.010994	0.048148	chr1	44405289	44405290	+	CTGATTAGATCCAGCGCTGAGAGGCAGCACTGCTCCTTCTCTCACGCCAACTGAGTCTCT
RNF220	134055	134056	0.065484	0.105284	chr1	44405290	44405291	+	TGATTAGATCCAGCGCTGAGAGGCAGCACTGCTCCTTCTCTCACGCCAACTGAGTCTCTT
ARHGEF17	135255	135256	0.047853	0.090469	chr11	73307951	73307952	+	GCCATGTTGGAGCCCCTGGGCAGGAGGTGTTTCCGCGCGGAGGCTGGTGGCCCGCGGTGG
ARHGEF17	135256	135257	0.041171	0.055147	chr11	73307952	73307953	+	CCATGTTGGAGCCCCTGGGCAGGAGGTGTTTCCGCGCGGAGGCTGGTGGCCCGCGGTGGA
USP47	136480	136481	0.08523	0.096342	chr11	11841295	11841296	+	GTTCCCTGGAAGAGGGCAGGGGAGCGCCTCTCCAATGTAGTTGCGGGGGGCGGGCGGTGA
SLC30A6	140084	140085	0.062325	0.063436	chr2	32165928	32165929	+	TCATGGTGAGTTGGCTGTTGGGGTGAGGGTTTCGGCTGTAGCTGATTCGGTTTATCTTAT
SLC30A6	140085	140086	0.044255	0.026306	chr2	32165929	32165930	+	CATGGTGAGTTGGCTGTTGGGGTGAGGGTTTCGGCTGTAGCTGATTCGGTTTATCTTATT
FZD7	141268	141269	0.139212	0.123248	chr2	202033903	202033904	+	CGGCGGGCGGCGGCGGCGGCGGCGGCGGCGGGCGCCAGGACTCGCTGCTGGGGCTGCGAG
FZD7	141269	141270	0.113702	0.013068	chr2	202033904	202033905	+	GGCGGGCGGCGGCGGCGGCGGCGGCGGCGGGCGCCAGGACTCGCTGCTGGGGCTGCGAGG
PKM	141647	141648	0	0.224046	chr15	72231162	72231163	-	CAGCACAGCAGCTGCACGCGCCGTGGCTCCGGATCTCTTCGTCTTTGCAGCGTAGCCCGA
PKM	141648	141649	0.108614	0	chr15	72231161	72231162	-	AGCACAGCAGCTGCACGCGCCGTGGCTCCGGATCTCTTCGTCTTTGCAGCGTAGCCCGAG
MRFAP1	143372	143373	0.072882	0.050188	chr4	6640837	6640838	+	CGGTTTTCTCTCTCCAACAGACATCGCTATTGCGGTTCCGAGGCAGTGGGAAGAGATGCG
ZNF365	143726	143727	0.044993	0.071622	chr10	62374226	62374227	+	CCGCGGAGGTGGCAGCCCTGGGCCGCGGCGTTCCGGAACCCCCGCACCCACGGCGCGGTG
JPT1	145263	145264	0.053548	0	chr17	75154468	75154469	-	CAGCGGTGGTCGGCTGTTGGGTGTGGAGTTTCCCAGCGCCCCTCGGGTCCGACCCTTTGA
JPT1	145264	145265	0.030435	0.050734	chr17	75154467	75154468	-	AGCGGTGGTCGGCTGTTGGGTGTGGAGTTTCCCAGCGCCCCTCGGGTCCGACCCTTTGAG
JPT1	145289	145290	0.070491	0.06148	chr17	75154442	75154443	-	AGTTTCCCAGCGCCCCTCGGGTCCGACCCTTTGAGCGTTCTGCTCCGGCGCCAGCCTACC
JPT1	145290	145291	0.125189	0.008446	chr17	75154441	75154442	-	GTTTCCCAGCGCCCCTCGGGTCCGACCCTTTGAGCGTTCTGCTCCGGCGCCAGCCTACCT
NR1D1	146891	146892	0.043773	0.032406	chr17	40100657	40100658	-	CCAGTGCCGCGTGCGGCCCGGGAACCCTGGGCTGCTGGCGCCTGCGCAGAGCCCTCTGTC
NR1D1	146934	146935	0.047702	0.033422	chr17	40100614	40100615	-	GCGCAGAGCCCTCTGTCCCAGGGAAAGGCTCGGGCAAAAGGCGGCTGAGATTGGCAGAGT
NUDT14	147347	147348	0.050082	0.061319	chr14	105181184	105181185	-	CCGCCATGGAGCGCATCGAGGGGGCGTCCGTGGGCCGCTGCGCCGCCTCACCCTACCTGC
PTBP1	147681	147682	0.049611	0.068268	chr19	797513	797514	+	CTGCTCTGTGTGCCATGGACGGGTGAGTCGCACGTCGCCCCGCGCCCCACCGCCCTCCCC
SPDYC	148072	148073	0.061682	0.096539	chr11	65170288	65170289	+	CGGGTAAGGCTCGCTGCAGGAGGAGGCTGGGTTGCTTGCGGGCGCCTAGATGGAGGGGCC
MKRN3	150446	150447	0.034411	0.111581	chr15	23565700	23565701	+	GCAACACTTCCCCCAGAGAAGCCTCCGAGCGCGGCCGCCATTCCGGGCCTCAAGCCCATA
TTC6	150840	150841	0.044334	0.367217	chr14	37595141	37595142	+	GAGCCAGCAAGAGCTGCGGGGCGCGGCGTGCGCGGCGGCGGCGGCGGCGCGGCGGGCGGG
TTC6	150841	150842	0.076629	0.177527	chr14	37595142	37595143	+	AGCCAGCAAGAGCTGCGGGGCGCGGCGTGCGCGGCGGCGGCGGCGGCGCGGCGGGCGGGG
SLX1A	151674	151675	0.043116	0.050515	chr16	30193929	30193930	+	TACACCCGCCTCCAGACAGGAGAGGGGCACGTACCGGCGCTACGGCTTCCTGCAGGCTGC
PRPF4B	153263	153264	0.062217	0.149004	chr6	4021343	4021344	+	CCCTACACGGTCGGCACATGCGCGGCAGCTCTTTTCCTTCTTCCTCCACTTCCCCTACCC
PRPF4B	153264	153265	0.065237	0.031853	chr6	4021344	4021345	+	CCTACACGGTCGGCACATGCGCGGCAGCTCTTTTCCTTCTTCCTCCACTTCCCCTACCCT
PRPF4B	153265	153266	0.206358	0.209912	chr6	4021345	4021346	+	CTACACGGTCGGCACATGCGCGGCAGCTCTTTTCCTTCTTCCTCCACTTCCCCTACCCTC
PRPF4B	153266	153267	0.063727	0.058673	chr6	4021346	4021347	+	TACACGGTCGGCACATGCGCGGCAGCTCTTTTCCTTCTTCCTCCACTTCCCCTACCCTCC
KLF5	154530	154531	0.03816	0.041837	chr13	73059115	73059116	+	CACGGTGGGGCGGGGCGGGAGAAAGTGGCCGCCCGGAGGACGTTGGCGTTTACGTGTGGA
SLC49A4	154882	154883	0.011981	0.048801	chr3	122795229	122795230	+	CTCGCTGGAGCAGCGAAGAGGAGAGGCAGCCGCTGCTGGGGCCCGGGCTCGGGCCTGGGC
SLC49A4	154883	154884	0.066054	0.097702	chr3	122795230	122795231	+	TCGCTGGAGCAGCGAAGAGGAGAGGCAGCCGCTGCTGGGGCCCGGGCTCGGGCCTGGGCT
SLC49A4	154886	154887	0.052605	0.080946	chr3	122795233	122795234	+	CTGGAGCAGCGAAGAGGAGAGGCAGCCGCTGCTGGGGCCCGGGCTCGGGCCTGGGCTGGG
CDC34	156063	156064	0.074678	0.397508	chr19	531803	531804	+	GCTCGGGGTCCCCGGGCGGCGGCGGCGGCGCAGAGGAGGAGGCAGGCGGCGGCCCCGGTG
CDC34	156064	156065	0.054649	0	chr19	531804	531805	+	CTCGGGGTCCCCGGGCGGCGGCGGCGGCGCAGAGGAGGAGGCAGGCGGCGGCCCCGGTGG
CMAS	158134	158135	0.039687	0.044591	chr12	22046332	22046333	+	GATGGACTCGGTGGAGAAGGGGGCCGCCACCTCCGTCTCCAACCCGCGGGGGCGACCGTC
H2BC15	159665	159666	0.048625	0.018212	chr6	27838614	27838615	+	AGTGAATAAGCGGTAGGTTGACAGAGCTACCGTCTTCCTGTTTTTTTCCTCCAATTTTCC
H2BC15	159666	159667	0.051594	0.065177	chr6	27838615	27838616	+	GTGAATAAGCGGTAGGTTGACAGAGCTACCGTCTTCCTGTTTTTTTCCTCCAATTTTCCG
PHF14	160874	160875	0.011665	0.059036	chr7	10973926	10973927	+	GTCGCTGCTTTCCCTATTGTCTGAGGCAGCCGCCCTCGCGCTGTGCAATTTCTGGTCTTT
PHF14	160875	160876	0.039574	0.02796	chr7	10973927	10973928	+	TCGCTGCTTTCCCTATTGTCTGAGGCAGCCGCCCTCGCGCTGTGCAATTTCTGGTCTTTC
PHF14	160883	160884	0.044491	0.047353	chr7	10973935	10973936	+	TTCCCTATTGTCTGAGGCAGCCGCCCTCGCGCTGTGCAATTTCTGGTCTTTCGTTGCTTC
AFF1	162446	162447	0.100432	0.153418	chr4	87007297	87007298	+	GCAAGTCCCGTAACATCGGGGCGCCGCGCCGGGACGCGTCCCCGCCCGGCTCCGCCAAAT
CSNK2B	163238	163239	0.043816	0.123293	chr6	31665476	31665477	+	CGGAGCCAGCAGCAAAGGGACGAGCAGAATGGCTGGCACCACCTCAGGTTAGCGCACTGG
LDHA	163650	163651	0.073959	0.486194	chr11	18394593	18394594	+	TGCTGCAGCCGCTGCCGCCGATTCCGGATCTCATTGCCACGCGCCCCCGACGACCGCCCG
POLR1E	165266	165267	0.078676	0.045708	chr9	37486063	37486064	+	GACAGACAGGCGAGATGGCGGCGGAGGTGTTGCCGAGTGCGAGGTGGCAGTATTGTGGGG
CECR2	166056	166057	0.079949	0.112227	chr22	17369671	17369672	+	GAGCGGCGGCAGCAGCGGGAGGAGCGCCCCGCCGCCCCCGCCGAGGACCGCGCGGAGGCT
CECR2	166059	166060	0.052293	0.058807	chr22	17369674	17369675	+	CGGCGGCAGCAGCGGGAGGAGCGCCCCGCCGCCCCCGCCGAGGACCGCGCGGAGGCTGCG
PRKCA	168102	168103	0.068128	0	chr17	66302698	66302699	+	CGCGCAGCACCAGCCCGACTCTCCCCGGCCCCCGCCGCGCCCCCTCGCCGCGACCTCGGC
PRKCA	168103	168104	0.039415	0.141987	chr17	66302699	66302700	+	GCGCAGCACCAGCCCGACTCTCCCCGGCCCCCGCCGCGCCCCCTCGCCGCGACCTCGGCC
PRKCA	168108	168109	0.07883	0.134483	chr17	66302704	66302705	+	GCACCAGCCCGACTCTCCCCGGCCCCCGCCGCGCCCCCTCGCCGCGACCTCGGCCACCGG
PRKCA	168114	168115	0	0.093557	chr17	66302710	66302711	+	GCCCGACTCTCCCCGGCCCCCGCCGCGCCCCCTCGCCGCGACCTCGGCCACCGGCCCGCG
PRKCA	168115	168116	0.07883	0.06512	chr17	66302711	66302712	+	CCCGACTCTCCCCGGCCCCCGCCGCGCCCCCTCGCCGCGACCTCGGCCACCGGCCCGCGC
MAML3	168496	168497	0.065033	0.125438	chr4	140154107	140154108	-	GAGGAGGAGGCGGCGGCGGCGGCGGCGGCGAGCAGTTGATCATTGTGATGGTGGCAGGAG
ZNF830	169734	169735	0.035016	0.038351	chr17	34961654	34961655	+	AATTGCGGCGGTTAATGAAGGAGAAGCAGCGTCTGAGCACCAGTCGGAAACGGATAGAAT
WDR87	170181	170182	0.067955	0.054757	chr19	37906738	37906739	-	TAAATTGCCGCGGGACCCCGCGGAGAGGATTTTTTTTTTTTTTCTTTCGAGAGCGCGCGC
WDR87	170182	170183	0.04584	0.011371	chr19	37906737	37906738	-	AAATTGCCGCGGGACCCCGCGGAGAGGATTTTTTTTTTTTTTCTTTCGAGAGCGCGCGCG
HSPA12A	170437	170438	0.035328	0.142188	chr10	116742548	116742549	-	TCGGAGCCAGCAAGACACGGCCCGAGCGCCGCCGCGGACGCGGACAGAGACCCGCACGGG
CAST	172624	172625	0.080681	0.026203	chr5	96663229	96663230	+	GGAAGGGAGTGTGTTGGAAGGGAGTGTGTTTGCTTTGCCCTTCTGGGCGTGCGGATGAAG
CAST	172625	172626	0.047589	0.088814	chr5	96663230	96663231	+	GAAGGGAGTGTGTTGGAAGGGAGTGTGTTTGCTTTGCCCTTCTGGGCGTGCGGATGAAGC
ADAMTS17	172914	172915	0.094584	0.002494	chr15	100341880	100341881	-	TCCCGGGTACCATGTGTGACGGCGCCCTGCTGCCTCCGCTCGTCCTGCCCGTGCTGCTGC
ADAMTS17	172915	172916	0.121757	0.049069	chr15	100341879	100341880	-	CCCGGGTACCATGTGTGACGGCGCCCTGCTGCCTCCGCTCGTCCTGCCCGTGCTGCTGCT
DNM1L	175253	175254	0.023325	0.082325	chr12	32679353	32679354	+	CCGTGGCCGGCGGGCACTGGGGCCCCGTGTTTTCAGAGTCATGGAGGCGCTAATTCCTGT
DNM1L	175254	175255	0.035775	0.077797	chr12	32679354	32679355	+	CGTGGCCGGCGGGCACTGGGGCCCCGTGTTTTCAGAGTCATGGAGGCGCTAATTCCTGTC
KIAA1324L	175668	175669	0.072119	0	chr7	87059547	87059548	-	GAGCTGCCGCCGCACCCCGGGAAGGCTGCCTTGCCGCCGGCCCGCCGACCGCGGCCGGAC
KIAA1324L	175669	175670	0.113844	0.060492	chr7	87059546	87059547	-	AGCTGCCGCCGCACCCCGGGAAGGCTGCCTTGCCGCCGGCCCGCCGACCGCGGCCGGACG
KIAA1324L	175673	175674	0.162269	0.070191	chr7	87059542	87059543	-	GCCGCCGCACCCCGGGAAGGCTGCCTTGCCGCCGGCCCGCCGACCGCGGCCGGACGAAGA
DLG1	180154	180155	0.118154	0.129185	chr3	197298499	197298500	-	GCGCCTTGGATCTGGTGTAGGCGAGGTCACGCCTCTCTTCAGACAGCCCGAGCCTTCCCG
FAR1	180526	180527	0.184941	0	chr11	13668795	13668796	+	GACGGCCAGTGGGAGAGCGAGGCCTGAGCCTCTGCGTCTAGGTGAGAAGGGGGTGCGCCA
FAR1	180527	180528	0	0.087368	chr11	13668796	13668797	+	ACGGCCAGTGGGAGAGCGAGGCCTGAGCCTCTGCGTCTAGGTGAGAAGGGGGTGCGCCAG
DGKE	180874	180875	0.049856	0	chr17	56834170	56834171	+	CTGGAGCCTTAAGCGTTTCCCCCGCCCGGCTTCATCCCTGCTGGCGGCCCAGCGTCGTTC
DGKE	180875	180876	0.03867	0.070612	chr17	56834171	56834172	+	TGGAGCCTTAAGCGTTTCCCCCGCCCGGCTTCATCCCTGCTGGCGGCCCAGCGTCGTTCT
XRCC5	181704	181705	0.040877	0.138138	chr2	216109435	216109436	+	GAAGCGACCAAAGCGCCTGAGGACCGGCAACATGGTGCGGTCGGGGAATAAGGTATAAAG
DECR1	182079	182080	0.091515	0.166947	chr8	90001579	90001580	+	GCTCCTCGGAGGGTAAGGCGGCCGGGGGCGCGGGGAGCGAGGACAGGGCGTCTCGACGCG
TCEAL9	183302	183303	0.087319	0.136649	chrX	103356588	103356589	+	TGGTCCCTGAGGCCCGTGGAAGGAGTCAAACTTGCGGGAATTTTGCAGGTTGGTGTCACT
ANXA6	183651	183652	0.049051	0.130427	chr5	151157850	151157851	-	AGGGGTGGGGTGGAGGAGGGAGGCGGGCGCGCCGGATTGGCCTCTGCGCGCCACGTGTCC
NOS1AP	184841	184842	0.056286	0.097073	chr1	162069834	162069835	+	AGCCAGCAACTGCTCTGGGGCCGGCGCCGCGCCCAGTCCCGCTTCGGGCCGCAAGCCCCA
KPNA2	192052	192053	0.015701	0.038446	chr17	68035767	68035768	+	CGGTCTTTGAGCTGAGTCGAGGTGGACCCTTTGAACGCAGTCGCCCTACAGCCGCTGATT
KPNA2	192053	192054	0.060608	0.024192	chr17	68035768	68035769	+	GGTCTTTGAGCTGAGTCGAGGTGGACCCTTTGAACGCAGTCGCCCTACAGCCGCTGATTC
ANLN	192866	192867	0.089737	0.075545	chr7	36389917	36389918	+	GAGGACAGCTGGTTGTGGGAGAGTTCCCCCGCCTCAGACTCCTGGTTTTTTCCAGGAGAC
ITGB8	193753	193754	0.047438	0.023013	chr7	20331183	20331184	+	CCGAGCTTCCTCCCTTGCCAGCCAGGACGCTGCCGACTTGTCTTTGCCCGCTGCTCCGCA
ITGB8	193754	193755	0.038773	0.056359	chr7	20331184	20331185	+	CGAGCTTCCTCCCTTGCCAGCCAGGACGCTGCCGACTTGTCTTTGCCCGCTGCTCCGCAG
RGPD5	194881	194882	0.035557	0.007821	chr2	109794366	109794367	+	CGTCACAGTGGGCCTCCGCCGGCTACGCCGCTGCTTCAGTGGCTTGCAGGCACTTTCCTC
RGPD5	194882	194883	0.067889	0.05126	chr2	109794367	109794368	+	GTCACAGTGGGCCTCCGCCGGCTACGCCGCTGCTTCAGTGGCTTGCAGGCACTTTCCTCT
HMCN1	195324	195325	0.168962	0.048135	chr1	185734495	185734496	+	GCTGCCCCCGGGGCATGGACCCGACGCGCCGCCCGCACTCCGCCACAGGCTGTCCAGGGC
HMCN1	195335	195336	0.05675	0.050308	chr1	185734506	185734507	+	GGCATGGACCCGACGCGCCGCCCGCACTCCGCCACAGGCTGTCCAGGGCCCGCGGGCAGA
WWC2	195683	195684	0.016537	0.107517	chr4	183099261	183099262	+	GAGGCAGCGGCGGCGAGGGGGAGGAGGGTTCGCTCGCCGGCTCCGACGCAGACATGGTGG
WWC2	195684	195685	0.189464	0.149214	chr4	183099262	183099263	+	AGGCAGCGGCGGCGAGGGGGAGGAGGGTTCGCTCGCCGGCTCCGACGCAGACATGGTGGA
ZNF451	200575	200576	0.065657	0.029424	chr6	57090231	57090232	+	CGGCGGCAGGGACAGCAGGAGCAGTGGTGCTGTCAGCGCGGCCGTCGGAGACATGGGAGA
ZNF451	200576	200577	0.062686	0.062969	chr6	57090232	57090233	+	GGCGGCAGGGACAGCAGGAGCAGTGGTGCTGTCAGCGCGGCCGTCGGAGACATGGGAGAC
ITGA2	201657	201658	0.068059	0.090305	chr5	52989497	52989498	+	GATGGGGCCAGAACGGACAGGGGCCGCGCCGCTGCCGCTGCTGCTGGTGTTAGCGCTCAG
ITGA2	201658	201659	0.05315	0.025317	chr5	52989498	52989499	+	ATGGGGCCAGAACGGACAGGGGCCGCGCCGCTGCCGCTGCTGCTGGTGTTAGCGCTCAGT
ITGA2	201659	201660	0.107592	0.059068	chr5	52989499	52989500	+	TGGGGCCAGAACGGACAGGGGCCGCGCCGCTGCCGCTGCTGCTGGTGTTAGCGCTCAGTC
ITGA2	201660	201661	0.128826	0.148623	chr5	52989500	52989501	+	GGGGCCAGAACGGACAGGGGCCGCGCCGCTGCCGCTGCTGCTGGTGTTAGCGCTCAGTCA
VIPR1	202448	202449	0.102269	0.214617	chr3	42502671	42502672	+	AACTCTGCCAGGCTCCCGGCCATCGCCCGCCTGGTGCGCCGCCCGCCAGCTCTTTGCCCG
VIPR1	202449	202450	0.088385	0	chr3	42502672	42502673	+	ACTCTGCCAGGCTCCCGGCCATCGCCCGCCTGGTGCGCCGCCCGCCAGCTCTTTGCCCGC
VIPR1	202456	202457	0.088385	0.174922	chr3	42502679	42502680	+	CAGGCTCCCGGCCATCGCCCGCCTGGTGCGCCGCCCGCCAGCTCTTTGCCCGCGCGGGGC
VIPR1	202464	202465	0.227904	0.047924	chr3	42502687	42502688	+	CGGCCATCGCCCGCCTGGTGCGCCGCCCGCCAGCTCTTTGCCCGCGCGGGGCCGCCCGCC
VIPR1	202465	202466	0.088385	0.191737	chr3	42502688	42502689	+	GGCCATCGCCCGCCTGGTGCGCCGCCCGCCAGCTCTTTGCCCGCGCGGGGCCGCCCGCCG
RPL41	203655	203656	0.052061	0.048772	chr12	56116668	56116669	+	GCCTTAGCGCCATTTTTTTGGGTGAGTGTTTTTTGGTTCCTGCGTTGGGATTCCGTGTAC
RITA1	209287	209288	0.046912	0.016252	chr12	113185627	113185628	+	TGAGTGAGTGGCACCAGAGGACCCTCTCCATGTTTAGGGACCTCCTGGGCCTCAGGAGCG
RITA1	209288	209289	0.077514	0.04742	chr12	113185628	113185629	+	GAGTGAGTGGCACCAGAGGACCCTCTCCATGTTTAGGGACCTCCTGGGCCTCAGGAGCGT
ASF1A	213279	213280	0.08346	0.094215	chr6	118894279	118894280	+	TGCTCCCGTGTAAATAAAAAGAGGAAAAAAGTTTCTCAAGTCGCCGCTGCACGACGTCTG
PI4K2A	214534	214535	0.058783	0.060321	chr10	97640848	97640849	+	CTCACTTTCCGCAGGTGCCCGGGGGCGCGGTCCGAGTGGCGGCGGCGGCCGGCTCGGGCC
FGF2	215686	215687	0.06836	0.116521	chr4	122826897	122826898	+	GATCCCGGGCGCTGCAGCTTGGGAGGCGGCTCTCCCCAGGCGGCGTCCGCGGAGACACCC
FGF2	215811	215812	0.06836	0.131295	chr4	122827022	122827023	+	GGCCGAGCGGCTCGAGGCTGGGGGACCGCGGGCGCGGCCGCGCGCTGCCGGGCGGGAGGC
FAM227A	216869	216870	0.043259	0.120257	chr22	38657364	38657365	-	TGGGACCCCAGCATTTATCCCCCTTGGACTTCGGCTTCTTTCTTTGCACTGAGGAATAAT
FAM227A	217052	217053	0.066806	0.035481	chr22	38657181	38657182	-	GATACTAATCACTAATCATTGTGTAAAGGTTTTCCGTTTGCAACAGGCCATAAAATATAG
FAM227A	217053	217054	0.031687	0.057264	chr22	38657180	38657181	-	ATACTAATCACTAATCATTGTGTAAAGGTTTTCCGTTTGCAACAGGCCATAAAATATAGA
DDTL	217689	217690	0.092842	0.057779	chr22	23966957	23966958	+	AGCTGGACACGAATTTGCCCGCCAACCGAGTGCCCGCGGGGCTGGAGAAACGACTCTGCG
DDTL	217690	217691	0.131951	0.065277	chr22	23966958	23966959	+	GCTGGACACGAATTTGCCCGCCAACCGAGTGCCCGCGGGGCTGGAGAAACGACTCTGCGC
TMA16	219305	219306	0.027601	0.040854	chr4	163494775	163494776	+	GTGAGATTACCTGGGTCTAGAGTGCGGAGCTGCTCCGTGGCCACGAGGACGTCACCATGG
TMA16	219306	219307	0.041402	0.027381	chr4	163494776	163494777	+	TGAGATTACCTGGGTCTAGAGTGCGGAGCTGCTCCGTGGCCACGAGGACGTCACCATGGT
TMA16	219309	219310	0.056575	0.053043	chr4	163494779	163494780	+	GATTACCTGGGTCTAGAGTGCGGAGCTGCTCCGTGGCCACGAGGACGTCACCATGGTGGG
USP53	219659	219660	0.035937	0.03583	chr4	119212752	119212753	+	GAGCCTCGGTACTGTGGCAGCAGTCAGTGTGTCTGGCGGGTGTCGGCGTGAAGCGGGGCT
GNAO1	222087	222088	0.057196	0.044742	chr16	56191443	56191444	+	CCCCGCCCCGGGCCCAGGCGCGCGCGCGCTTGTTCGCTCTCCCATTTTTTTTTTCCCCTC
SAFB2	223292	223293	0.040589	0.089902	chr19	5622703	5622704	-	GAAGACGGGAACGCGACGATGGCGGAGACTCTGCCCGGGTCGGGCGACTCGGGCCCTGGC
SAFB2	223293	223294	0.110362	0.016959	chr19	5622702	5622703	-	AAGACGGGAACGCGACGATGGCGGAGACTCTGCCCGGGTCGGGCGACTCGGGCCCTGGCA
SAFB2	223294	223295	0.264727	0.195122	chr19	5622701	5622702	-	AGACGGGAACGCGACGATGGCGGAGACTCTGCCCGGGTCGGGCGACTCGGGCCCTGGCAC
GDPD1	224101	224102	0.047103	0.051912	chr17	59220629	59220630	+	GGTGACTGAGATGTCGTCCACTGCGGCTTTTTACCTTCTCTCTACGCTAGGAGGATACTT
PEX3	224893	224894	0.057832	0.071715	chr6	143450878	143450879	+	CTGCTTTGCTGTAGTCCACGCCCCCTTGCCGCTCCGGTGACAGTCTCTGCGGAAAGTCAC
BRPF3	226058	226059	0.063986	0.08896	chr6	36196811	36196812	+	CCTCCCCCGGGAGCGGCGGCGGCGGCCGGGCCGGGGCCCCAGCGCGGGCCGGGAGGGGGC
ERBIN	229263	229264	0.06863	0.120739	chr5	65925823	65925824	+	GGCCTGTGAGGCAGTAACTCCCCTCCGCCCCTGCCCCATTCCTCCTCCTTTCTCTCCGCT
LONRF3	229732	229733	0.086534	0.095283	chrX	118974730	118974731	+	CCCGATTTCCTCCAGCTGCCACTCCTTGCTTCGTGTCCCCGGTCCCTAGACGCCTCGTCT
GLRX5	231288	231289	0.089293	0.150224	chr14	95535118	95535119	+	GATGAGCGGGTCCCTCGGCCGAGCTGCGGCGGCTCTGCTCCGCTGGGGGCGCGGCGCGGG
GLRX5	231291	231292	0.089293	0.089443	chr14	95535121	95535122	+	GAGCGGGTCCCTCGGCCGAGCTGCGGCGGCTCTGCTCCGCTGGGGGCGCGGCGCGGGCGG
FAM86B2	231709	231710	0.060562	0.040139	chr8	12436310	12436311	-	GCGCCCGAGGAGAACGCGGGGACCGAACTCTTGCTGCAGGGTTTTGAGCGCCGCTTCCTG
FAM86B2	231710	231711	0.150888	0.083459	chr8	12436309	12436310	-	CGCCCGAGGAGAACGCGGGGACCGAACTCTTGCTGCAGGGTTTTGAGCGCCGCTTCCTGG
FAM86B2	231711	231712	0.097937	0.063553	chr8	12436308	12436309	-	GCCCGAGGAGAACGCGGGGACCGAACTCTTGCTGCAGGGTTTTGAGCGCCGCTTCCTGGC
NRP2	232568	232569	0.052449	0.120792	chr2	205682649	205682650	+	CTCCCAGGCGATCCCAGCCGCCACCGCCGCCGCACCAGCAGCAGCAACAGCAGCAGCAGC
NRP2	232569	232570	0.047702	0.004505	chr2	205682650	205682651	+	TCCCAGGCGATCCCAGCCGCCACCGCCGCCGCACCAGCAGCAGCAACAGCAGCAGCAGCT
RESF1	233650	233651	0.040821	0.125667	chr12	31959445	31959446	+	CTTGACTTAAACTCTGGGGCCCGGGAGGCCGCCGGTTTTCTCCCCGCTTGCCGGGGTGGT
ZDHHC17	234045	234046	0.092036	0.070488	chr12	76764310	76764311	+	AGCAGAGTACGATACCGAAGCGGGCTGTGTGCCCCTTCTCCACCCAGAGGTGAGGAACCG
GOSR2	234988	234989	0.053874	0.042874	chr17	46923328	46923329	+	GGACGTCAGCCAGGGTAGAGGCCGAGTTTTTCCGCCAGGGCACTGCTGGGGATGCCTCCG
GOSR2	234989	234990	0.09286	0.053645	chr17	46923329	46923330	+	GACGTCAGCCAGGGTAGAGGCCGAGTTTTTCCGCCAGGGCACTGCTGGGGATGCCTCCGA
FBLN1	235700	235701	0.076537	0.156054	chr22	45502963	45502964	+	ACCGCGCCCGCGCCTTTGTCCGCCGCCGCCCACCGCCCGTCGCCCGCCGCCCATGGAGCG
FBLN1	235701	235702	0.086755	0.018647	chr22	45502964	45502965	+	CCGCGCCCGCGCCTTTGTCCGCCGCCGCCCACCGCCCGTCGCCCGCCGCCCATGGAGCGC
FBLN1	235702	235703	0.014026	0.075066	chr22	45502965	45502966	+	CGCGCCCGCGCCTTTGTCCGCCGCCGCCCACCGCCCGTCGCCCGCCGCCCATGGAGCGCG
CENPW	238098	238099	0.051522	0.00634	chr6	126340280	126340281	+	GCAGCTGGTACTTGACAGAGAGGATGGCGCTGTCGACCATAGTCTCCCAGAGGAAGCAGA
CENPW	238099	238100	0.018471	0.107562	chr6	126340281	126340282	+	CAGCTGGTACTTGACAGAGAGGATGGCGCTGTCGACCATAGTCTCCCAGAGGAAGCAGAT
PGAP2	240069	240070	0.059817	0.083982	chr11	3798104	3798105	+	GCGGAGCCTGAGGGCCCTCTTGGAAGGTCTGTCTGTCCAAAGAGTTTGCCCGAGGCTTCT
PGAP2	240084	240085	0.128898	0.06001	chr11	3798119	3798120	+	CCTCTTGGAAGGTCTGTCTGTCCAAAGAGTTTGCCCGAGGCTTCTTCAGGGCCCTAAATC
PGAP2	240085	240086	0.10671	0.081792	chr11	3798120	3798121	+	CTCTTGGAAGGTCTGTCTGTCCAAAGAGTTTGCCCGAGGCTTCTTCAGGGCCCTAAATCC
PGAP2	240086	240087	0.116812	0.087474	chr11	3798121	3798122	+	TCTTGGAAGGTCTGTCTGTCCAAAGAGTTTGCCCGAGGCTTCTTCAGGGCCCTAAATCCT
FMR1	242178	242179	0.047815	0.064547	chrX	147912109	147912110	+	GAGGCGGCGGCGGCGGCGGCGGCGGCGGCGGCTGGGCCTCGAGCGCCCGCAGCCCACCTC
FMR1	242179	242180	0.143445	0.147812	chrX	147912110	147912111	+	AGGCGGCGGCGGCGGCGGCGGCGGCGGCGGCTGGGCCTCGAGCGCCCGCAGCCCACCTCT
FMR1	242180	242181	0.239075	0.047634	chrX	147912111	147912112	+	GGCGGCGGCGGCGGCGGCGGCGGCGGCGGCTGGGCCTCGAGCGCCCGCAGCCCACCTCTC
KCTD11	242875	242876	0.042509	0.04777	chr17	7352217	7352218	+	GCGGCTGCGGCGACACCCAGGGAAGGCGGCGCGGCCGGGTCCCGAAACTCCTGGCTGTTT
KCTD11	242877	242878	0.020118	0.045346	chr17	7352219	7352220	+	GGCTGCGGCGACACCCAGGGAAGGCGGCGCGGCCGGGTCCCGAAACTCCTGGCTGTTTCC
KCTD11	242878	242879	0.042509	0.051788	chr17	7352220	7352221	+	GCTGCGGCGACACCCAGGGAAGGCGGCGCGGCCGGGTCCCGAAACTCCTGGCTGTTTCCA
MSH6	244872	244873	0.136414	0.070591	chr2	47783235	47783236	+	GAACGGTTGGGCCTTGCCGGCTGTCGGTATGTCGCGACAGAGCACCCTGTACAGCTTCTT
PNPLA6	245734	245735	0.109281	0.034576	chr19	7534278	7534279	+	GGTTTCCGTTAGCCTCGCAGGGGTGTCCCTTCGAGGGTCGTTAGCGAGCCTCCGCTTTCC
EOMES	246070	246071	0.058683	0.086855	chr3	27722272	27722273	-	TGCAAAGCATGCAGTTAGGGGAGCAGCTCTTGGTGAGCTCAGTGAACCTGCCTGGCGCGC
TET1	246848	246849	0.076267	0.132671	chr10	68560365	68560366	+	AACTCCCTGAGGTCTGTCCTGGGGAGACACTGCTGCTCCGGGGGGCTGACCTGGCGGGGA
TET1	246849	246850	0.119669	0.265186	chr10	68560366	68560367	+	ACTCCCTGAGGTCTGTCCTGGGGAGACACTGCTGCTCCGGGGGGCTGACCTGGCGGGGAG
WDR89	247664	247665	0.038948	0.097625	chr14	63641447	63641448	-	TCCTCCTGCTCTTTCCTCTCCACGGATACTCTCCCCACCACTAAAAGGGTTTAGTATAAT
WDR89	247680	247681	0.046458	0.044457	chr14	63641431	63641432	-	TCTCCACGGATACTCTCCCCACCACTAAAAGGGTTTAGTATAATCCTTTTGTAGGCCAGA
USP14	248050	248051	0.074449	0.161018	chr18	158618	158619	+	CCACCGCGCCTCCGCCTCGGCCGCCGCCGCAGCTGCTCCTGGTCCCCGTCCCTTTGCCGC
PLCL1	250448	250449	0.03442	0.057802	chr2	197804621	197804622	+	AAGAGCTGAGTGGAGGCCGCCGCCGCCGCCGCACTTCCTGGGACCGCTGCGCCGCAGTCC
SVIP	250907	250908	0.072364	0.039296	chr11	22829713	22829714	-	GCTGTGTTTTCCTTGTCCCGGGGAGTCCGCGCCTCCCACGCCGGACCTGGTGAGTAGAGC
CDT1	251654	251655	0	0.095081	chr16	88803855	88803856	+	GCCGCCATGGAGCAGCGCCGCGTCACCGACTTCTTCGCGCGCCGCCGCCCCGGGCCCCCC
CDT1	251655	251656	0.081206	0	chr16	88803856	88803857	+	CCGCCATGGAGCAGCGCCGCGTCACCGACTTCTTCGCGCGCCGCCGCCCCGGGCCCCCCC
CDT1	251658	251659	0.084275	0.061849	chr16	88803859	88803860	+	CCATGGAGCAGCGCCGCGTCACCGACTTCTTCGCGCGCCGCCGCCCCGGGCCCCCCCGCA
CDT1	251673	251674	0.11818	0.152797	chr16	88803874	88803875	+	GCGTCACCGACTTCTTCGCGCGCCGCCGCCCCGGGCCCCCCCGCATCGCGCCGCCCAAGC
RPRM	252835	252836	0.014812	0.115622	chr2	153478746	153478747	-	ACTCGGAGCCAGCAAGAAGAGCCTAGCTGCTGCGCGCGTCGGAGAGGCTCCTGGGAAACT
RPRM	252836	252837	0.058269	0.083296	chr2	153478745	153478746	-	CTCGGAGCCAGCAAGAAGAGCCTAGCTGCTGCGCGCGTCGGAGAGGCTCCTGGGAAACTC
TIFA	253278	253279	0.034321	0.04088	chr4	112285841	112285842	-	TCTGCCAGCCAGTGGGAAGGCAGGCCGCGCGCGCGGGAGCGCGGGAGGATCGGCGGCTCG
NCOA3	254465	254466	0.064104	0.060381	chr20	47501958	47501959	+	GCGGCTTAGTCGGTGGCGGCCGGCGGCGGCTGCGGGCTGAGCGGCGAGTTTCCGATTTAA
NCOA3	254469	254470	0	0.096589	chr20	47501962	47501963	+	CTTAGTCGGTGGCGGCCGGCGGCGGCTGCGGGCTGAGCGGCGAGTTTCCGATTTAAAGCT
NCOA3	254470	254471	0.072662	0.03989	chr20	47501963	47501964	+	TTAGTCGGTGGCGGCCGGCGGCGGCTGCGGGCTGAGCGGCGAGTTTCCGATTTAAAGCTG
GXYLT2	258050	258051	0.07271	0.144607	chr3	72888144	72888145	+	GTCCCCGGCGGGCGGGCGGAGGAGGCGACCGCCGCGCGCTGCTGCACTCATCCTGCCGCC
GXYLT2	258085	258086	0.133536	0.06439	chr3	72888179	72888180	+	GCGCTGCTGCACTCATCCTGCCGCCGCCGCGATGCGCAGAGGGGCCGAGCCGCCTGGGGG
ALKBH5	258532	258533	0.096799	0.006622	chr17	18184037	18184038	+	TGGAGAAGGTGGAGGAGGAAGAAGCCCCGTTGTCGCCACCGTTGCATGACCCGCCGCTCC
ALKBH5	258533	258534	0.038204	0.050419	chr17	18184038	18184039	+	GGAGAAGGTGGAGGAGGAAGAAGCCCCGTTGTCGCCACCGTTGCATGACCCGCCGCTCCT
ALKBH5	258536	258537	0.067935	0.038968	chr17	18184041	18184042	+	GAAGGTGGAGGAGGAAGAAGCCCCGTTGTCGCCACCGTTGCATGACCCGCCGCTCCTGAG
FXYD5	263266	263267	0.053488	0.065768	chr19	35155260	35155261	+	AGCGCCTGGCGGAAGGCGCAGGGAGGTGTTTCTCTGCTTCAGGAGTGCCCGCCGGCCCTT
N4BP2	266143	266144	0.078342	0	chr4	40056973	40056974	+	GGGAAAGGGCTGCGGACCTGCGGCGCCGCGTTGTGCGTTCGACGACGCGGCACCGGCTTC
N4BP2	266144	266145	0	0.109958	chr4	40056974	40056975	+	GGAAAGGGCTGCGGACCTGCGGCGCCGCGTTGTGCGTTCGACGACGCGGCACCGGCTTCG
PNPLA3	267274	267275	0.061047	0.04599	chr22	43923859	43923860	+	GAGCTGCTGCGGATCAGGACCCGAGCCGATTCCCGATCCCGACCCAGATCCTAACCCGCG
RBM14	268038	268039	0.037937	0.127564	chr11	66616648	66616649	+	CGGAGCCAGCAATTCCTGAGGAGGACTGCCGGTCGTTCGGACGTCTTGCCTGTCGCTGGA
RBM14	268039	268040	0.02921	0.063857	chr11	66616649	66616650	+	GGAGCCAGCAATTCCTGAGGAGGACTGCCGGTCGTTCGGACGTCTTGCCTGTCGCTGGAG
PHF7	269020	269021	0.03705	0.035873	chr3	52410939	52410940	+	TTCTCCGGCTGTTAACCTCCGGGGAACGGTTGTGACCACACCGACACGTATTTTACAGAT
PHF7	269021	269022	0.010834	0.0492	chr3	52410940	52410941	+	TCTCCGGCTGTTAACCTCCGGGGAACGGTTGTGACCACACCGACACGTATTTTACAGATA
H2BC11	269666	269667	0.043447	0.055488	chr6	27132748	27132749	-	CGTTGGCGCTTTATAGCTACACAGTGCTATGCCAGAGCCAGCGAAGTCTGCTCCCGCCCC
RNPEP	272874	272875	0.082818	0	chr1	201982737	201982738	+	GCGGCCGCTGCACTCCGCGCAGGCTGTGGACGTGGCCTCGGCCTCCAACTTCCGGGCCTT
RNPEP	272875	272876	0	0.101161	chr1	201982738	201982739	+	CGGCCGCTGCACTCCGCGCAGGCTGTGGACGTGGCCTCGGCCTCCAACTTCCGGGCCTTT
RNPEP	272887	272888	0.113279	0.232563	chr1	201982750	201982751	+	TCCGCGCAGGCTGTGGACGTGGCCTCGGCCTCCAACTTCCGGGCCTTTGAGCTGCTGCAC
INAFM1	273753	273754	0.091686	0.049899	chr19	47273784	47273785	+	CCTGGCAGCCGGTGACACTTCCGAAGGGCTTGAATTACTCGGGCGCCAGCCCTGTCGTAT
DNAJB5	274482	274483	0.038888	0.015276	chr9	34989792	34989793	+	GGAGCCGGAGCCGGGGGAGGGGGCAGCGGCTGTCTCACGGACCACGGCGGCGCCCGCAGC
DNAJB5	274483	274484	0.053141	0.111961	chr9	34989793	34989794	+	GAGCCGGAGCCGGGGGAGGGGGCAGCGGCTGTCTCACGGACCACGGCGGCGCCCGCAGCT
RIMS2	276068	276069	0.033697	0.058965	chr8	104223412	104223413	+	CCTCGGACGTTCACTGCGAGCAGCCGCTCCGCCCGCCACCGCCTCCATCTCCTCCTCTGG
TIAM1	276922	276923	0.054154	0	chr21	31558954	31558955	-	CACGGCTGCCCCGCATCGTGCCCGGCCCCGTCGCGGAGATCCCGGACGACCGTCGCGGGT
TIAM1	276923	276924	0	0.077092	chr21	31558953	31558954	-	ACGGCTGCCCCGCATCGTGCCCGGCCCCGTCGCGGAGATCCCGGACGACCGTCGCGGGTG
CORO1C	278460	278461	0.053538	0	chr12	108731477	108731478	-	GGAGGCGGCAGCGGTTGGAGGCTTCGCCCGGCTTTGCAGCGGGGACTTCGGCGGCGGCGC
CORO1C	278461	278462	0.015487	0.11891	chr12	108731476	108731477	-	GAGGCGGCAGCGGTTGGAGGCTTCGCCCGGCTTTGCAGCGGGGACTTCGGCGGCGGCGCC
RALGPS1	280890	280891	0.079551	0.0638	chr9	126914852	126914853	+	CTCCGCTCCCGCGTCTGCCCGCGCTCCAGCTGCGCCTGGCCCGGCCCCGGCCCGGCTCGG
RALGPS1	280913	280914	0.110402	0.071327	chr9	126914875	126914876	+	CTCCAGCTGCGCCTGGCCCGGCCCCGGCCCGGCTCGGCGTGGCCCCGGCCTCCAAGCGAA
VCL	281690	281691	0.053596	0.03475	chr10	73998186	73998187	+	TGGATCCTACTTCTCTGTCGCCCGCGGTTCGCCGCCCCGCTCGCCGCCGCGATGCCAGTG
GTF3C2	282055	282056	0.051758	0.178877	chr2	27356728	27356729	-	CCGGAAGGACTTTGGCGAGGGTGAGTGTATCGCCGCAGCGGGTGTGTGGGGGGCCCCACA
GTF3C2	282056	282057	0.019053	0.057408	chr2	27356727	27356728	-	CGGAAGGACTTTGGCGAGGGTGAGTGTATCGCCGCAGCGGGTGTGTGGGGGGCCCCACAA
S1PR3	284077	284078	0.050778	0.059889	chr9	88991525	88991526	+	GGGCAACAGGGACTCAGGGACCAGAAGGCGGCTGCAGGACGCGACCGAGCAGGACCCCAG
ZC3H12B	288858	288859	0.050856	0.044578	chrX	65034864	65034865	+	AGAGGAGGAGGAGCAGGAGGATGCAGCTGCGACCGCGGCCCCAAGAGGGAGCCGCCGCTG
ZC3H12B	288884	288885	0.054539	0.048791	chrX	65034890	65034891	+	CTGCGACCGCGGCCCCAAGAGGGAGCCGCCGCTGCTCTGTGGCCAGGGGGGCCCAGGGAC
NOCT	290065	290066	0.0458	0.036728	chr4	139015826	139015827	+	GCGGTGTTGCACCTCCCTCTCCGGCTCTGCTGCCCGGGATTTCCCCAGAACCTGCGCCGC
NOCT	290066	290067	0.054843	0.079883	chr4	139015827	139015828	+	CGGTGTTGCACCTCCCTCTCCGGCTCTGCTGCCCGGGATTTCCCCAGAACCTGCGCCGCG
PIGN	291692	291693	0.089123	0.033079	chr18	62186877	62186878	-	GGTCCTGCCTTCGCGCTGAGGAGCCCTCGTTTTCGAGATCAGGCCTGACCGGGATAAGCT
PIGN	291693	291694	0.05227	0.048302	chr18	62186876	62186877	-	GTCCTGCCTTCGCGCTGAGGAGCCCTCGTTTTCGAGATCAGGCCTGACCGGGATAAGCTC
KLF11	294086	294087	0.087283	0.145595	chr2	10043638	10043639	+	GGAGCTCCGGGTTGCCGCCGCCGCCGCCGCCCGCAGCCCACGTGCGGCCGCTGCTGCGCC
KLF11	294087	294088	0.087283	0.01513	chr2	10043639	10043640	+	GAGCTCCGGGTTGCCGCCGCCGCCGCCGCCCGCAGCCCACGTGCGGCCGCTGCTGCGCCC
H1-10	294887	294888	0.057186	0.044361	chr3	129316218	129316219	-	CAGTGGAAGCTGCGGCGGCGGTGTCTCGCGTTCGGCGGGATTTCTCTTCGCTCCGGCTCG
H1-10	294899	294900	0.052817	0.027164	chr3	129316206	129316207	-	CGGCGGCGGTGTCTCGCGTTCGGCGGGATTTCTCTTCGCTCCGGCTCGGCCTAGGTCTAC
H1-10	294900	294901	0.003436	0.042688	chr3	129316205	129316206	-	GGCGGCGGTGTCTCGCGTTCGGCGGGATTTCTCTTCGCTCCGGCTCGGCCTAGGTCTACG
SRGAP1	295270	295271	0.106718	0.048808	chr12	63844140	63844141	+	CTCTGGAGACCTAAACTCCGCCGGGGCTGTGCCCAGGGCGCGTCTGAGCGTCGCCGCCTT
PPRC1	296483	296484	0.08833	0.239823	chr10	102133103	102133104	+	GGCGCGCCGGGGACGGAGAGACGGAGTCGCGCCGCCCCCGAGTGGGGGCCCCGGTCCGGA
GTSE1	296867	296868	0.112666	0.057477	chr22	46296962	46296963	+	TAAGGTGGGGTCAGGGTCGGGGGCGAGGCTTGCCCGGTGGGCCCGGTGCGGCGCGGTGCC
AFMID	297717	297718	0.045455	0.09191	chr17	78187459	78187460	+	AGAGGTAGGTGGATTGCAGGGAGGGACTAAGGGGCTGGGGCGGAGTTAGCTCATTTATTA
ATP1B3	298054	298055	0.056398	0.012787	chr3	141876677	141876678	+	GCTCGAGTACTCCCCGTAACGAGGAGGTGTTCTCGGCCGTCCCACCCTTCACTGCCGTCT
ATP1B3	298055	298056	0.069923	0.129031	chr3	141876678	141876679	+	CTCGAGTACTCCCCGTAACGAGGAGGTGTTCTCGGCCGTCCCACCCTTCACTGCCGTCTC
ADAP1	299662	299663	0.276282	0.434702	chr7	954637	954638	-	CCGCGGCGGAGACACGAGCGGCGGCGGCGGAGCCCAGAGGGCGGCGGGAATGCGGAACCG
AASDHPPT	300852	300853	0.045811	0.046579	chr11	106077592	106077593	+	TCGGGGGCGGGCTGGGAGGGCTGTCGGTGGGCCAGTCTGCGTAGCGACGGCCCGTCCCCT
CHAF1A	304105	304106	0.13635	0.081906	chr19	4402753	4402754	+	CTCCGCCGCCTGAGAGGAGGTCGAGCTGCCGCCGGGGCGATGCTGGAGGAGCTGGAGTGC
JADE1	304865	304866	0.061702	0.083137	chr4	128809766	128809767	+	CGTGCGCGAGTGCCCGGTGTGTGCGCGCCGGCGAGAGCAGGGGCCCGCCCGGCTCCCCGC
SLIT2	306942	306943	0.039706	0.129861	chr4	20252027	20252028	+	GCGGCGGCGGCGGCGGCGGCGGAGGCGGAGGCAGCTGCGAGGCATGGGAGCGCCGAAGCG
SLIT2	306943	306944	0.108335	0.077021	chr4	20252028	20252029	+	CGGCGGCGGCGGCGGCGGCGGAGGCGGAGGCAGCTGCGAGGCATGGGAGCGCCGAAGCGC
SLIT2	306944	306945	0.108335	0.093592	chr4	20252029	20252030	+	GGCGGCGGCGGCGGCGGCGGAGGCGGAGGCAGCTGCGAGGCATGGGAGCGCCGAAGCGCC
SLIT2	306951	306952	0.238233	0.264395	chr4	20252036	20252037	+	GCGGCGGCGGCGGAGGCGGAGGCAGCTGCGAGGCATGGGAGCGCCGAAGCGCCCAGGCGC
TEX38	308074	308075	0.129472	0.028424	chr1	46668566	46668567	+	ATGCCACGGCCCGCCTCCTCCAGGGAGGCTGCCCAAATTCAACGCCCTTCCTCCCTCTGG
SLC35G2	310521	310522	0.053708	0.040394	chr3	136819278	136819279	+	GACTGGGACCTTGATCCTGCCTGCCCGGCCGCCCGACAAGGGAATGAGAGCGGACCCCGA
STK38	312094	312095	0.152965	0.044368	chr6	36547373	36547374	-	GCTCGCGTCTTTTCCGGCAGTTGGAACGCTTCCTGTTGTCCTCACCCGTAACCGCCTGTT
NRBP2	312489	312490	0.191094	0.083817	chr8	143840897	143840898	-	GGCTGGGCTGCTGGGCGCGAGGCCAGGGCGGGCCGGGAGAGGCTGCGCCGGCGGCGGATC
BUB3	312925	312926	0.041002	0.006847	chr10	123154507	123154508	+	AGCCCAAGGTAGGGAGGCGAGGCGACGGTGTGCGGGAGCGGGCTCTCCAGGGACTTCCCG
BUB3	312926	312927	0.030752	0.041798	chr10	123154508	123154509	+	GCCCAAGGTAGGGAGGCGAGGCGACGGTGTGCGGGAGCGGGCTCTCCAGGGACTTCCCGG
FOSB	317283	317284	0.083294	0.040679	chr19	45468059	45468060	+	ACACGCGGAACCAAGACTTGGAAACTTGATTGTTGTGGTTCTTCTTGGGGGTTATGAAAT
THSD8	318484	318485	0.01847	0.045413	chr19	12802095	12802096	+	TCCAGCATGGCGCGGACCCCGGGGGCGCTGCTGCTGGCGCCTCTGCTACTCCTGCAGCTG
THSD8	318485	318486	0.090149	0.028671	chr19	12802096	12802097	+	CCAGCATGGCGCGGACCCCGGGGGCGCTGCTGCTGGCGCCTCTGCTACTCCTGCAGCTGG
THSD8	318486	318487	0.079507	0.068408	chr19	12802097	12802098	+	CAGCATGGCGCGGACCCCGGGGGCGCTGCTGCTGGCGCCTCTGCTACTCCTGCAGCTGGC
SUGT1	318943	318944	0.092221	0.080645	chr13	52652963	52652964	+	CAGCAGGAACTGCAACATCCCAGAGGTGCATGTTTTTCTTTCCCTTTGGTATTTATTTTA
TMEM14B	319279	319280	0.031257	0.052614	chr6	10747830	10747831	+	ACGCAATCGCGTTTCCGGAGAGACCTGGCTGCTGTGTCCCGCGGCTTGCGCTCCGTAGTG
BASP1	320037	320038	0.038972	0.028139	chr5	17217648	17217649	+	TCGGAGCCAGCAAGTAGCGGCAGCGGCGACGACGGCGGCGGCAGCGCTCCAACTGGCTCC
BASP1	320038	320039	0	0.054909	chr5	17217649	17217650	+	CGGAGCCAGCAAGTAGCGGCAGCGGCGACGACGGCGGCGGCAGCGCTCCAACTGGCTCCT
KIF23	321247	321248	0	0.088699	chr15	69414436	69414437	+	CAAGTCTTCGCCAGCCAGCCGTCCCGCATGCGCGTTTGGGCGGCGTGGAGCCTGCTGCCA
KIF23	321248	321249	0.10386	0	chr15	69414437	69414438	+	AAGTCTTCGCCAGCCAGCCGTCCCGCATGCGCGTTTGGGCGGCGTGGAGCCTGCTGCCAT
HARS2	322047	322048	0.018332	0.058156	chr5	140691524	140691525	+	CAAGCCTTCGTGACTAGTGAGGTGCGCAAACGCCCGAGTTTTCCCTGGTGCGCGGGTTCC
HARS2	322048	322049	0.043184	0.151662	chr5	140691525	140691526	+	AAGCCTTCGTGACTAGTGAGGTGCGCAAACGCCCGAGTTTTCCCTGGTGCGCGGGTTCCG
ZNF622	322845	322846	0.033825	0.057507	chr5	16465774	16465775	-	AGCAAGTGACAATCAGGAAGTCGGCGTGTCGAGTGGCTCTTCCTGGCTGCTGAGGCGGGT
ARMC7	323259	323260	0.048732	0.044663	chr17	75110041	75110042	+	CCGCGAGCCCCAACCAGTAGACGGTTCCCTGTCTCCCGCGCCCCAATTTCGATTTTCAAA
ARMC7	323277	323278	0.034146	0.010128	chr17	75110059	75110060	+	AGACGGTTCCCTGTCTCCCGCGCCCCAATTTCGATTTTCAAACGCAACTCCTACAGGATT
ARMC7	323278	323279	0	0.039074	chr17	75110060	75110061	+	GACGGTTCCCTGTCTCCCGCGCCCCAATTTCGATTTTCAAACGCAACTCCTACAGGATTC
PCNT	324899	324900	0.094257	0	chr21	46324779	46324780	+	ATTCGGGTGGCTGCTTGGTCTAGGGCCAGTTTCCTGCGCGGCCGGGGCCGGGGGCGTGGC
PCNT	324900	324901	0	0.065706	chr21	46324780	46324781	+	TTCGGGTGGCTGCTTGGTCTAGGGCCAGTTTCCTGCGCGGCCGGGGCCGGGGGCGTGGCG
SMC4	325328	325329	0.100258	0.022158	chr3	160399758	160399759	+	TCTGAGTGGACTGTCCTGCAGGTAAAGTACTTCTCTTCCTGGTCAGGTTGTCACGCTCTT
SMC4	325329	325330	0.088284	0.045856	chr3	160399759	160399760	+	CTGAGTGGACTGTCCTGCAGGTAAAGTACTTCTCTTCCTGGTCAGGTTGTCACGCTCTTA
MMACHC	326900	326901	0.068953	0.042994	chr1	45500380	45500381	+	GAGCTGAAGCAGAAGATCGAGGACACGCTATGTCCTTTTGGCTTCGAGGTTTACCCCTTC
MMACHC	326901	326902	0.231472	0.132126	chr1	45500381	45500382	+	AGCTGAAGCAGAAGATCGAGGACACGCTATGTCCTTTTGGCTTCGAGGTTTACCCCTTCC
DEPTOR	327283	327284	0.033665	0.031842	chr8	119873934	119873935	+	GCGGGGCGCAGCAAAGGGAGCTGGAGCGCATGGCTGAGGTCTTGGTCACCGGGGAACAGC
DEPTOR	327284	327285	0.055829	0.06168	chr8	119873935	119873936	+	CGGGGCGCAGCAAAGGGAGCTGGAGCGCATGGCTGAGGTCTTGGTCACCGGGGAACAGCT
HTRA3	328871	328872	0.013426	0.097318	chr4	8269805	8269806	+	CCTGCGCTCCCTGCGCCCTGGGGATGCCCCTGCCGCCCTGACGCCCGCCAGCCTGAGCCA
HTRA3	328872	328873	0.046412	0	chr4	8269806	8269807	+	CTGCGCTCCCTGCGCCCTGGGGATGCCCCTGCCGCCCTGACGCCCGCCAGCCTGAGCCAC
HTRA3	328878	328879	0	0.074998	chr4	8269812	8269813	+	TCCCTGCGCCCTGGGGATGCCCCTGCCGCCCTGACGCCCGCCAGCCTGAGCCACCGGCGC
HTRA3	328879	328880	0.046412	0	chr4	8269813	8269814	+	CCCTGCGCCCTGGGGATGCCCCTGCCGCCCTGACGCCCGCCAGCCTGAGCCACCGGCGCA
HTRA3	328883	328884	0.050058	0.091301	chr4	8269817	8269818	+	GCGCCCTGGGGATGCCCCTGCCGCCCTGACGCCCGCCAGCCTGAGCCACCGGCGCATGTG
PTPA	331654	331655	0.071204	0.035412	chr9	129110984	129110985	+	GACCTGTGGAGGAGGAAGGAGGAGGTCACCGTCCAGCTGTCTCTCCCCTGTCCCCACATG
BCAR3	332861	332862	0.064765	0.157255	chr1	93681795	93681796	-	GCTGCTGGCCGGGCGGGGGACGGGGCCGGGACCGGAGCCGGAGCTGCGGGGCGCACCGGC
PTPRU	334049	334050	0.06416	0.103995	chr1	29236551	29236552	+	AGTCCCGCTCCGCGCCGCGCCGCTCCGCTCCGGCTCGGGCTCCGGCTCGCCTCGGGCTGG
PHRF1	334891	334892	0.105583	0.093882	chr11	576517	576518	+	GCGCACGGCGGCGGCAGAGGCGGCGGCGGCCGGGCCTAGGAGCGACTCTCGGTCGTGCAG
P4HB	338116	338117	0.064943	0.162521	chr17	81860438	81860439	-	CTGCGCCGCGCTCTGCTGTGCCTGGCCGTGGCCGCCCTGGTGCGCGCCGACGCCCCCGAG
LITAF	339648	339649	0.084851	0.063374	chr16	11586890	11586891	-	AAGACCTCCCGGCTCGACAGGCGGCGCGGGCGGCGGTGAGTGCGGCGCGGGGACGCCGGG
LITAF	339649	339650	0.024545	0.122379	chr16	11586889	11586890	-	AGACCTCCCGGCTCGACAGGCGGCGCGGGCGGCGGTGAGTGCGGCGCGGGGACGCCGGGG
LITAF	339654	339655	0.091515	0.334748	chr16	11586884	11586885	-	TCCCGGCTCGACAGGCGGCGCGGGCGGCGGTGAGTGCGGCGCGGGGACGCCGGGGCGCGG
SOX4	341673	341674	0.076735	0.050819	chr6	21593804	21593805	+	TGTGTGTGAGGGGAAGAGGCCTGTTTCGCTGTCGGGTCTCTAGTTCTTGCACGCTCTTTA
SAMM50	342065	342066	0.006624	0.051521	chr22	43955591	43955592	+	GGCTGGAGAGGGAACCATGGGGACTGTGCACGCCCGGGTAAGAGGCCCAGCGACCCGCGG
SAMM50	342066	342067	0.095762	0.057056	chr22	43955592	43955593	+	GCTGGAGAGGGAACCATGGGGACTGTGCACGCCCGGGTAAGAGGCCCAGCGACCCGCGGG
FSCN1	342879	342880	0.104527	0.039675	chr7	5592875	5592876	+	GCGGCAGCCGAACAAAGGAGCAGGGGCGCCGCCGCAGGGACCCGCCACCCACCTCCCGGG
SLC52A2	344468	344469	0.037865	0.029598	chr8	144358629	144358630	+	AACCGCCACGGGTGAGTCGGGTCGTGGCTGCTGCCGGGTCCTGCGCGCTCCGGACTGAGG
SLC52A2	344469	344470	0.060075	0.063005	chr8	144358630	144358631	+	ACCGCCACGGGTGAGTCGGGTCGTGGCTGCTGCCGGGTCCTGCGCGCTCCGGACTGAGGT
SLC52A2	344470	344471	0.041719	0.031219	chr8	144358631	144358632	+	CCGCCACGGGTGAGTCGGGTCGTGGCTGCTGCCGGGTCCTGCGCGCTCCGGACTGAGGTG
LONP2	345660	345661	0.220748	0.233554	chr16	48244459	48244460	+	GCTGCTGCTCACCCACGAGGGCGTCCTGCTGCCCGGCTCCACCATGCGCACCAGCGTGGA
RPS2	347344	347345	0.103248	0	chr16	1964701	1964702	-	TCCCGAGTCCGCGCTCCTGGGCGGGAGCCCTTGTCTGGGTCTCGCGGGGGGCTGCCAGAT
RPS2	347345	347346	0.281709	0.178124	chr16	1964700	1964701	-	CCCGAGTCCGCGCTCCTGGGCGGGAGCCCTTGTCTGGGTCTCGCGGGGGGCTGCCAGATG
OPTN	348043	348044	0.075196	0	chr10	13100186	13100187	+	CCAGCAAGTCCCGGCTGCCCCCTCCGCCACCGCCGCCGCCCGCCGGCAGGTTCCCTGGTC
OPTN	348044	348045	0	0.177164	chr10	13100187	13100188	+	CAGCAAGTCCCGGCTGCCCCCTCCGCCACCGCCGCCGCCCGCCGGCAGGTTCCCTGGTCA
OPTN	348053	348054	0.165359	0.394605	chr10	13100196	13100197	+	CCGGCTGCCCCCTCCGCCACCGCCGCCGCCCGCCGGCAGGTTCCCTGGTCAGCGTCCCAT
CDKN1B	348945	348946	0.0346	0.030223	chr12	12717321	12717322	+	CGGCGGGGCGGCTCCCGCCGCCGCAACCAATGGATCTCCTCCTCTGTTTAAATAGACTCG
PRSS27	349283	349284	0.029686	0.069779	chr16	2721007	2721008	-	GGGGCCCGGGTCGGCCGCCTGGGCCGCGCTGGCGCGCGCCTGAGGAACTTCTGGGGCCTG
SLF2	350461	350462	0.146543	0.27031	chr10	100913004	100913005	+	AGAACCGCCATGAAGAGAGAAGGGGGTGCCGCCCACCTCTGCTCCGACAGCCTCCCGGAG
SETD1B	354494	354495	0.072129	0.171373	chr12	121803165	121803166	+	CCAGAGAGGAGCGGCAGAGGGGGCTGCAAACGCGTCCTCGCGAAGCCCGGGAGCCTCGGA
GAL	354856	354857	0.043897	0.157931	chr11	68684580	68684581	+	GCGGCGGACACGTGGAGGGACCCGGCCCGCGCCTTCTGCCCCTGCTGCCGGCCGCGCCAT
PPFIA1	356465	356466	0.057151	0	chr11	70270781	70270782	+	CCGGCCTTAGTGACTGGGGCGGCGGGCCCCGGGGCCGCGGCGTGGGGCGGGCAGGCGGAC
PPFIA1	356466	356467	0	0.071257	chr11	70270782	70270783	+	CGGCCTTAGTGACTGGGGCGGCGGGCCCCGGGGCCGCGGCGTGGGGCGGGCAGGCGGACG
RAN	357695	357696	0.080218	0.070685	chr12	130872171	130872172	+	GGGCCCGGCACGGCCGGGCGGGGACAGGGGTGGCGGCGGCGGGATAGGGGTCGGAGCCGG
RAN	357708	357709	0.080218	0.070262	chr12	130872184	130872185	+	CCGGGCGGGGACAGGGGTGGCGGCGGCGGGATAGGGGTCGGAGCCGGGGCCAGGGCCGGG
PKD1	359317	359318	0	0.0694	chr16	2135798	2135799	-	CGTCGCTCAGCAGCAGGTCGCGGCCGCAGCCCCATCCAGCCCCGCGCCCGCCATGCCGTC
PKD1	359318	359319	0.052696	0	chr16	2135797	2135798	-	GTCGCTCAGCAGCAGGTCGCGGCCGCAGCCCCATCCAGCCCCGCGCCCGCCATGCCGTCC
ARID1A	360102	360103	0.138342	0.414373	chr1	26696175	26696176	+	TACAGAGCCGGGAGCAGCTGAGCCGCCGGCGCCTCGGCCGCCGCCGCCGCCTCCTCCTCC
RBM3	361252	361253	0.043105	0	chrX	48574516	48574517	+	AATCGTCTTCCGGCGCAGCCCCGTCCCTGTTTTTTGTGCTCCTCCGAGCTCGCTGTTCGT
RBM3	361253	361254	0.028366	0.06449	chrX	48574517	48574518	+	ATCGTCTTCCGGCGCAGCCCCGTCCCTGTTTTTTGTGCTCCTCCGAGCTCGCTGTTCGTC
RPL36A	362475	362476	0.043924	0.041683	chrX	101391070	101391071	+	AGCATGGTAGGACTTGCTGGTGGGGGCCGAGTAACATCCAGCTTAATCTTTCCCCCCCTT
GALNT14	363665	363666	0.060006	0.194264	chr2	31138694	31138695	-	CATCCCGAGTGCACCGCTCCCGCCCCGCCCCGCCTTGCCCCAACCCACGATGGTCTGGGA
GALNT14	363668	363669	0.065977	0.156842	chr2	31138691	31138692	-	CCCGAGTGCACCGCTCCCGCCCCGCCCCGCCTTGCCCCAACCCACGATGGTCTGGGAGCT
AC092647.5	364601	364602	0.055408	0.0729	chr7	55887637	55887638	+	CGGCGGCGGCGGCGGCGGCGGCGGCGGCGGCGTCAGGGGGCGGAGCCTGCCGAAGCGCCC
AC092647.5	364603	364604	0.044173	0.088611	chr7	55887639	55887640	+	GCGGCGGCGGCGGCGGCGGCGGCGGCGGCGTCAGGGGGCGGAGCCTGCCGAAGCGCCCTT
SAP30L	365246	365247	0.055535	0	chr5	154446023	154446024	+	GCAGTGGTGCGGAGCGTTCGGCGGGCGGCGGCCGGGCGGCCCAGGGGCTGCCGCGGGACT
SAP30L	365247	365248	0	0.11202	chr5	154446024	154446025	+	CAGTGGTGCGGAGCGTTCGGCGGGCGGCGGCCGGGCGGCCCAGGGGCTGCCGCGGGACTC
SAP30L	365265	365266	0.075763	0	chr5	154446042	154446043	+	GGCGGGCGGCGGCCGGGCGGCCCAGGGGCTGCCGCGGGACTCGGGGCGCAGCCGAGTGGC
SAP30L	365266	365267	0	0.073456	chr5	154446043	154446044	+	GCGGGCGGCGGCCGGGCGGCCCAGGGGCTGCCGCGGGACTCGGGGCGCAGCCGAGTGGCT
ARHGEF10	365647	365648	0.131002	0.167558	chr8	1823953	1823954	+	CAAGGGGCTGGGCGCATCCCTGTAGCCGGCGGGCGCGCGATCCGGGACGGACGGGGTCGC
GALK1	366112	366113	0.048157	0.021044	chr17	75765099	75765100	-	CTTTGAGACAGCCCCAGGTCGCGGAGCTGCTGGCCGAGGCCCGGCGAGCCTTCCGGGAGG
GALK1	366113	366114	0.102753	0.044733	chr17	75765098	75765099	-	TTTGAGACAGCCCCAGGTCGCGGAGCTGCTGGCCGAGGCCCGGCGAGCCTTCCGGGAGGA
ARL8B	366523	366524	0.04567	0.061663	chr3	5122395	5122396	+	AGGAGCCGTTGGAGGGTCCGGGCGGAGGCCCGCTCGTGTGGAAGTCGTCGACGCCGCCGC
ARL8B	366548	366549	0.04567	0.056199	chr3	5122420	5122421	+	AGGCCCGCTCGTGTGGAAGTCGTCGACGCCGCCGCTCGTCCGTCCTCCCGTCCGTTCTCG
PLAA	368587	368588	0.048108	0.053385	chr9	26946941	26946942	-	GTGCTGCGCCTATCCGCCGGGAGCCTTTGTGTCCGTGTCCCGAGACCGCACCACCCGCCT
GNAI2	370906	370907	0.077265	0.084561	chr3	50236290	50236291	+	AGTGGGTCGGGCGGGGCCGAGCCGGGCCGTGGGCCGTGTGGGGGCCGGGCGGCGGCCGGG
AGBL5	372087	372088	0.071938	0.075205	chr2	27050842	27050843	+	CTGTAGTGGATAGGGCGTGGCAATCCTTAGGTCGCTGGTTCGATTCCGGCTCGAAGGACT
ARMH4	372439	372440	0.083131	0.331689	chr14	58152177	58152178	-	GGAGCCAGCAAGACAGCGGAGGGAGTCGCCGCCGCTACCGCCGCCGCCGCCGCAGGGCCC
ARMH4	372462	372463	0.116346	0.145575	chr14	58152154	58152155	-	AGTCGCCGCCGCTACCGCCGCCGCCGCCGCAGGGCCCGCCGCTGGGATGCCGAGCGCCCG
SET	373401	373402	0.016344	0.061383	chr9	128684011	128684012	+	CTCTGCAGGCTTGCCGAAGAAGGGAGGTACGTTTCTGCGCTAAGTTTTATTGGAGATTTA
SET	373402	373403	0.053224	0.023146	chr9	128684012	128684013	+	TCTGCAGGCTTGCCGAAGAAGGGAGGTACGTTTCTGCGCTAAGTTTTATTGGAGATTTAA
NUP62	374534	374535	0.269955	0.041159	chr19	49929810	49929811	-	CTCTGCGCCGAGGGCCAAGGCGCATGCTACGTCGCCCGAGCGGTCCAATTGCCTTTACAC
UBASH3B	375280	375281	0.050126	0.060121	chr11	122655782	122655783	+	AGGGAAGGGGGCGGAGGAGACAGGGCTACTGCAGGCGCAGAGCTGGGGGCAGCCGGGGGC
PBLD	376461	376462	0.057445	0.085317	chr10	68332880	68332881	-	GTCTGCCTCCTTTGTCCTGGATTTGGGAGTTGAGCACCTTCGTCGCCATTGGCTTTCCTC
SAR1A	377651	377652	0.087734	0.25337	chr10	70170440	70170441	-	TGTGCTCTGAGGGAGGGTCCGAGCCAGCCGCTGTTTTGCCGGAGGAGCCCCTCAGGCCGT
GYS1	378500	378501	0.069755	0.037961	chr19	48993228	48993229	-	TGCGGTCTTGCAATAGGAAGCCGAGCGTCTTGCAAGCTTCCCGTCGGGCACCAGCTACTC
USP5	378916	378917	0.049845	0.055923	chr12	6851582	6851583	+	CTCAAGAACGAATTATTAAACAAAATAGAATCATGAGTGATTACACTATTATGCGCACAT
MFSD5	379251	379252	0	0.054658	chr12	53252154	53252155	+	AGGCCTGCCCGGCTCCCGGAAGCAGGCTGTGAGGGGCGGGAGCGCTGCTGGAACCCGAGC
MFSD5	379252	379253	0.079956	0.010997	chr12	53252155	53252156	+	GGCCTGCCCGGCTCCCGGAAGCAGGCTGTGAGGGGCGGGAGCGCTGCTGGAACCCGAGCC
MFSD5	379267	379268	0.211203	0.139746	chr12	53252170	53252171	+	CGGAAGCAGGCTGTGAGGGGCGGGAGCGCTGCTGGAACCCGAGCCGGAGCCGGAGCCACA
NMNAT1	380461	380462	0.045294	0.060055	chr1	9943545	9943546	+	GTAAGCTCCCCGCAAGGAGCCCCTGAGAAACTGGTCGCTTTTTGTCCTAGATATAGGGGA
DENND5B	380894	380895	0.020139	0.094526	chr12	31591061	31591062	-	GCCTCTCAGGCCGACACTCCCCCCGCGCCCCTCCCCCACCCGGCCGGGCTCCGGACCCGC
DENND5B	380895	380896	0.054948	0	chr12	31591060	31591061	-	CCTCTCAGGCCGACACTCCCCCCGCGCCCCTCCCCCACCCGGCCGGGCTCCGGACCCGCC
DENND5B	380899	380900	0.034809	0.05789	chr12	31591056	31591057	-	TCAGGCCGACACTCCCCCCGCGCCCCTCCCCCACCCGGCCGGGCTCCGGACCCGCCGCGC
DENND5B	380900	380901	0.075087	0.010223	chr12	31591055	31591056	-	CAGGCCGACACTCCCCCCGCGCCCCTCCCCCACCCGGCCGGGCTCCGGACCCGCCGCGCG
THAP10	381696	381697	0.018991	0.043674	chr15	70892356	70892357	-	CCCGGAGTGGACAGGTGAGGAGGGGAGGACTTGCCTCGCCGAGGCCGCTGCGAGGAGCGT
THAP10	381697	381698	0.057866	0.069319	chr15	70892355	70892356	-	CCGGAGTGGACAGGTGAGGAGGGGAGGACTTGCCTCGCCGAGGCCGCTGCGAGGAGCGTG
THAP10	381698	381699	0.043051	0.051575	chr15	70892354	70892355	-	CGGAGTGGACAGGTGAGGAGGGGAGGACTTGCCTCGCCGAGGCCGCTGCGAGGAGCGTGC
RARS1	382858	382859	0.031835	0.064252	chr5	168486509	168486510	+	GTGAGACGCTGATGGGAGGATGGACGTACTGGTGTCTGAGTGCTCCGCGCGGCTGCTGCA
PTDSS2	384054	384055	0.085997	0	chr11	450360	450361	+	CCCGCGGGCCAGCGCCGCGACCCCTTCCCAGCGCTCCTCGCGCTGTGTGCGGCGCGTCCT
PTDSS2	384055	384056	0	0.172437	chr11	450361	450362	+	CCGCGGGCCAGCGCCGCGACCCCTTCCCAGCGCTCCTCGCGCTGTGTGCGGCGCGTCCTC
NYNRIN	386054	386055	0.008618	0.056032	chr14	24399094	24399095	+	GCGGGCGCCCGAGCCGTGCGGGGTGGGTCCCGCCGCCTGGAGGAAGGAGGCCGTGCGGGG
NYNRIN	386055	386056	0.059582	0.022154	chr14	24399095	24399096	+	CGGGCGCCCGAGCCGTGCGGGGTGGGTCCCGCCGCCTGGAGGAAGGAGGCCGTGCGGGGG
HDGFL3	386473	386474	0.100762	0.092215	chr15	83208017	83208018	-	GCGCGGGCTTCGGTGCTGGGGGAGGACGCGCCCACCGCCCGCCCGCCAGCCGAGAAGCCG
AMN1	386903	386904	0.067327	0.03201	chr12	31728937	31728938	-	AGTCTACCCTGTCCCGCCTCCCTTCGCGCCGCCCCAGCACCTCCTCCAAACGGCCAGGCC
NASP	387287	387288	0	0.076951	chr1	45584112	45584113	+	CCCAAATTGCCTGTTTTTCTCGCAGGCTCTATTCCGTTCGCTGGTTCGCCACCTCAGGGG
NASP	387288	387289	0.073716	0	chr1	45584113	45584114	+	CCAAATTGCCTGTTTTTCTCGCAGGCTCTATTCCGTTCGCTGGTTCGCCACCTCAGGGGA
NASP	387289	387290	0.073716	0.063428	chr1	45584114	45584115	+	CAAATTGCCTGTTTTTCTCGCAGGCTCTATTCCGTTCGCTGGTTCGCCACCTCAGGGGAA
CMTM3	387721	387722	0.069489	0.114044	chr16	66604805	66604806	+	CCGAGCCCCGGCCCTACCGCCGCCGCCGCCATGTGGCCCCCAGACCCCGACCCCGACCCG
ARID4B	388874	388875	0.049559	0.035419	chr1	235328113	235328114	-	GTCGCCGAAGCGGAGGGAGACTCTTGAGCTTCATCTTGCCGCCGCCACGGCCACCGCCTG
PYGB	390512	390513	0.056118	0.047355	chr20	25248191	25248192	+	CCGCCTCCGCCGGCGCGATGGCGAAGCCGCTGACGGACAGCGAGAAGCGGAAGCAGATCA
PYGB	390513	390514	0.054919	0.05726	chr20	25248192	25248193	+	CGCCTCCGCCGGCGCGATGGCGAAGCCGCTGACGGACAGCGAGAAGCGGAAGCAGATCAG
TMEFF1	391320	391321	0.25	0.12113	chr9	100473249	100473250	+	GCCTCCGGCCCGCGACCCCCGCCCGCCGCGCGCGCGCCCGCCCGCTCCCCTCGCCGCGGT
MACO1	392486	392487	0.055136	0.066865	chr1	25430406	25430407	+	GCCGAGCTCTCCAGCATCCGCAGAAGGGTCCCCGGCGCTGTTCCTGGGATGCTCCCTTAC
MACO1	392487	392488	0.038758	0.02642	chr1	25430407	25430408	+	CCGAGCTCTCCAGCATCCGCAGAAGGGTCCCCGGCGCTGTTCCTGGGATGCTCCCTTACA
AC008758.6	392867	392868	0.07678	0.064565	chr19	12484709	12484710	-	GGAAGGGCCTCAGGTGGAGGTAGGACCTGTGCTGGCCGCGGGAGAGGTAAACAGAACACC
TUBB4B	395278	395279	0.094795	0.051899	chr9	137241345	137241346	+	TGTTTGTCTACTTCCTCCTGCTTCCCCGCCGCCGCCGCCGCCATCATGAGGGAAATCGTG
NONO	396056	396057	0.046628	0.042841	chrX	71283730	71283731	+	GGAGATACCAGTCGGTAGAGGGTGAGTTTTGGGACGTCTTGGTTCTTGTTTGGGAGGGTA
RAD23B	396933	396934	0.16502	0.057548	chr9	107283474	107283475	+	CGGTCCGGGGCACGGGCTGGGGGAGAGGCCGCTCCGCTGGGCGAATGTGACAAGCCCCCA
GAD1	397691	397692	0.061457	0.046247	chr2	170817034	170817035	+	CAGAGGAAAGGCGGGAGTGCCCGGCTCGCTGTCGCAGAGCCGAGGTGGGTAAGCTAGCGA
CISD2	398050	398051	0.130748	0.237309	chr4	102869071	102869072	+	GAGCGGAGGGGGCTCGGGAGAGGAGTGGACGCCGCTGGCCAGGATGGTGCTGGAGAGCGT

### Sheet: Table S7
Gene name	Pause start	Pause end	Chromosome	Hg pause start	Hg pause end	Strand	Sequence
G0S2	53	54	chr1	209675446	209675447	+	GCGGCGGAGTCTCCAACTGGGAGAGCTGCAGCTGCCGAGAGGAGGAGAACGCTGAGGTCG
PARP2	2840	2841	chr14	20343152	20343153	+	GAGCCAGCAAGCCATTGAACTCACTTCGCTGGCCGTGAGTCTGTTCCAAGCTCCGGCAAA
MSX1	3239	3240	chr4	4859684	4859685	+	GGAGCCAGCAAGGGCCCGGAGCCGGCGAGTGCTCCCGGGAACTCTGCCTGCGCGGCGGCA
IFRD1	4087	4088	chr7	112450527	112450528	+	TCGATCACAGCTCTTCACGGGGATTTCTGCTGCCGCCACCGCCCACTCTTACCCCCGCCG
IFRD1	4088	4089	chr7	112450528	112450529	+	CGATCACAGCTCTTCACGGGGATTTCTGCTGCCGCCACCGCCCACTCTTACCCCCGCCGC
PLK5	4438	4439	chr19	1524095	1524096	+	CGGAGCCAGCAAGAGCGGCCCCGGAGCGGCCGCAGCGCGGTGGTCTCGGCCCGGCTGCGC
PLK5	4439	4440	chr19	1524096	1524097	+	GGAGCCAGCAAGAGCGGCCCCGGAGCGGCCGCAGCGCGGTGGTCTCGGCCCGGCTGCGCC
PPP1R15A	5255	5256	chr19	48872456	48872457	+	ATCGGTTCCCATCCCAGTTGTTGATCTTATGCAAGACGCTGCACGACCCCGCGCCCGCTT
RHOB	5646	5647	chr2	20447100	20447101	+	GCAATCTGCCACCGCAGTCTGGTTGGAGCTGTTGTCTTGTATGCTCAGCGAGGCCCGGAG
RHOB	5649	5650	chr2	20447103	20447104	+	ATCTGCCACCGCAGTCTGGTTGGAGCTGTTGTCTTGTATGCTCAGCGAGGCCCGGAGAGA
CTH	6266	6267	chr1	70411514	70411515	+	CATGTGGGCCAGGATCCAGAGCAATGGACCTCCAGGGCTGTAGTGGAATTGGAGCTCCAC
PTMS	6842	6843	chr12	6766385	6766386	+	GCCAGCAAGCGGCTGGTCGGCGGCAGCTCTGCTGGTGCGGGGGCGGCGAGCCCGGGATCG
TSPYL2	8039	8040	chrX	53082386	53082387	+	GGAGCCAGCAAGAGCGAGGTGGTGAGGAGAGCTGGTTGCGTGAGTCTCCTCAGCTCTGCT
H2AC6	8934	8935	chr6	26124286	26124287	+	GGCAAAGCTCGCGCCAAAGCGAAATCCCGCTCTTCTCGCGCTGGTCTCCAGTTCCCGGTG
PPIF	9244	9245	chr10	79347493	79347494	+	CAGCAACTCGGCCTTCTGGGCGCGCGCGACGTCAGTTTGAGTTCTGTGTTCTCCCCGCCC
UHRF1	9646	9647	chr19	4909527	4909528	+	GCAAGAGCAGCTGGCAGCGCGGCGGGCAGCGTTTGCCGAGCGGGCGCTCCGGGTCGCACG
MRPS6	10846	10847	chr21	34073604	34073605	+	GCAGCTTTCGCCGCCTGGGAGCCGTCCGGCGCAGCAGTTTCTAGGTCCCCACTGTCCCCG
MYH7B	11247	11248	chr20	34955895	34955896	+	CAACCTTTGGCGCTGAGTCGAGGCCAGGAAGGGGCGGTCGATGAGAGGGCGGCCTTAGCA
MYH7B	11248	11249	chr20	34955896	34955897	+	AACCTTTGGCGCTGAGTCGAGGCCAGGAAGGGGCGGTCGATGAGAGGGCGGCCTTAGCAT
MYH7B	11252	11253	chr20	34955900	34955901	+	TTTGGCGCTGAGTCGAGGCCAGGAAGGGGCGGTCGATGAGAGGGCGGCCTTAGCATTAGG
PKIB	12466	12467	chr6	122610451	122610452	+	GGTGGACTGTAGAGGCGGCAGCGAGCTAGAGCCCGAGTCGCAGCTCCGGGCCGCAGAGCG
NEFM	13256	13257	chr8	24913797	24913798	+	CAGCCACACGCCCCAAGGCCTCCAAGATGAGCTACACGTTGGACTCGCTGGGCAACCCGT
NEFM	13263	13264	chr8	24913804	24913805	+	ACGCCCCAAGGCCTCCAAGATGAGCTACACGTTGGACTCGCTGGGCAACCCGTCCGCCTA
RASL11B	13639	13640	chr4	52862336	52862337	+	GGAGCCAGCAAGTCTGGGTCTGGAGCCTGAGCCCTGCGGAACCTCGGCGCTCGGCCCCAC
CCN1	14464	14465	chr1	85580805	85580806	+	GCGCCCCCGAGCAGCGCCCGCGCCCTCCGCGCCTTCTCCGCCGGGACCTCGAGCGAAAGA
UAP1	15660	15661	chr1	162561762	162561763	+	CGGAAGGAGCTGGAGACGGTCGTAGCTGCGGTCGCGCCGAGAAAGGTGAGGGGCTCCCAG
SRC	16053	16054	chr20	37346173	37346174	+	CGGCCTGGGAGCCGGAGCGGCCAGGCCGCCGTCTGCCCGTCCCGCTGGACGTCCCGCGGT
SRC	16054	16055	chr20	37346174	37346175	+	GGCCTGGGAGCCGGAGCGGCCAGGCCGCCGTCTGCCCGTCCCGCTGGACGTCCCGCGGTC
GASK1A	16471	16472	chr3	42979549	42979550	+	CGAGTAGCCGCGCATCCTGGGAAGCCTGGCGAGCCACGGCGCCGGGGGCGGCCAAGGGGA
CTNNB1	16844	16845	chr3	41199529	41199530	+	CAGCAAAGCCTCTCGGTCTGTGGCAGCAGCGTTGGCCCGGCCCCGGGAGCGGAGAGCGAG
CABYR	17243	17244	chr18	24139085	24139086	+	CCAGCAAGGAGCCGCCGGCAAGGGGGCAACGAGGAAGCTCTTAAGAGCGCGGCCGGAAAG
TMC7	17636	17637	chr16	18983950	18983951	+	CTCGGAGCCAGCAACTCCGGCTTCTGTGATGTCAGCGCCGGAACCTGGAATCCCGGCTCC
PGRMC1	18845	18846	chrX	119236310	119236311	+	AGCAACTCGCTCGCTCAGAGGGAGGAGAAAGTGGCGAGTTCCGGATCCCTGCCTAGCGCG
PGRMC1	18857	18858	chrX	119236322	119236323	+	GCTCAGAGGGAGGAGAAAGTGGCGAGTTCCGGATCCCTGCCTAGCGCGGCCCAACCTTTA
ID2	19433	19434	chr2	8682269	8682270	+	CAAAACCCCTGTGGACGACCCGATGAGCCTGCTATACAACATGAACGACTGCTACTCCAA
SMOC1	19635	19636	chr14	69879431	69879432	+	ACTCGGAGCCAGCAAGGCGTCCAACCTGCTGCCGCCTGGGCCCCGCCGAGCGGAGCTAGC
PTP4A1	20448	20449	chr6	63572508	63572509	+	AGCCTCGGCGCGTGTATTGGCTCCTTCGGCTGCGGGCCGGCTCGGCTACGCGCTCTGCTC
PTP4A1	20449	20450	chr6	63572509	63572510	+	GCCTCGGCGCGTGTATTGGCTCCTTCGGCTGCGGGCCGGCTCGGCTACGCGCTCTGCTCC
PTP4A1	20451	20452	chr6	63572511	63572512	+	CTCGGCGCGTGTATTGGCTCCTTCGGCTGCGGGCCGGCTCGGCTACGCGCTCTGCTCCGA
ACTN4	21237	21238	chr19	38647704	38647705	+	TCGGAGCCAGCAAGAGGGGCGGGAGCTGAGGCGGGAGCGGACAGGCTGGTGGGCGAGCGA
NGFR	21637	21638	chr17	49495310	49495311	+	TCGGAGCCAGCAAGAGCGAGCCGAGCCGCGGCCAGCTCCGGCGGGCAGGGGGGGCGCTGG
ZNF655	22038	22039	chr7	99558660	99558661	+	CGGAGCCAGCAATTCGGGACCCTGCACTCCGTCGCCGGAAGTGCCACCGAGAAGCGCCGG
ZNF655	22041	22042	chr7	99558663	99558664	+	AGCCAGCAATTCGGGACCCTGCACTCCGTCGCCGGAAGTGCCACCGAGAAGCGCCGGCCT
PFKFB3	24039	24040	chr10	6202951	6202952	+	GGAGCCAGCAAGCCAAGCCGGAGAGGAGGCGAGCAGCAGGGCCTGGTGGCGAGAGCGCGG
PFKFB3	24041	24042	chr10	6202953	6202954	+	AGCCAGCAAGCCAAGCCGGAGAGGAGGCGAGCAGCAGGGCCTGGTGGCGAGAGCGCGGCT
PFKFB3	24059	24060	chr10	6202971	6202972	+	GAGAGGAGGCGAGCAGCAGGGCCTGGTGGCGAGAGCGCGGCTGTCACTGCGCCCGAGCAT
H2AC12	24444	24445	chr6	27147130	27147131	+	CAGCAACTTTCAGTAAGTTGTGACCAGTATGTCTGGACGTGGCAAGCAAGGCGGTAAAGC
H2AC12	24472	24473	chr6	27147158	27147159	+	ATGTCTGGACGTGGCAAGCAAGGCGGTAAAGCTCGCGCCAAGGCCAAGACCCGCTCTTCT
KNTC1	24876	24877	chr12	122527337	122527338	+	GGGCCAGATATCTGAGTGTTCCTCTTTAGTTTCTTCAATTGCAGGTGAGGACGGGGAGCT
GADD45B	25243	25244	chr19	2476150	2476151	+	CCAGCAAGATCGCCGAAGCGTCGGACTACCGTTGGTTTCCGCAACTTCCTGGATTATCCT
C7orf50	25682	25683	chr7	1138192	1138193	-	CTTAGGTGGGCGACGTGGGCGCAGGTGGGCGCAGGTAGGCGCGTGGGGCGGCGGCGGGGT
EXTL3	26900	26901	chr8	28701633	28701634	+	CCGACTTTCGCGCAGGCGGCGGCGGCGGCGGCGGCGGGTCCCTGAGCTGGAAGCCGGTAG
IER5	28041	28042	chr1	181088721	181088722	+	AGCCAGCAGTTTAGCGACCGGACCCGAAACGGGGAAGTTGTCTTGTTTGGAGAGGTTAGT
IER5	28047	28048	chr1	181088727	181088728	+	CAGTTTAGCGACCGGACCCGAAACGGGGAAGTTGTCTTGTTTGGAGAGGTTAGTAGAGCA
CCDC174	30040	30041	chr3	14651754	14651755	+	GAGCCAGCAAGTGTCGCTGTCGAAGACACTTCCGGTTGCGACGGAGGTAGGCTTACGAGG
USP38	30443	30444	chr4	143184940	143184941	+	CCAGCAACTTCAAAATCCGGGTCAAAGGGTGTCGCTTCGGTCTCTTCTCCCCGGCTGATC
USP38	30446	30447	chr4	143184943	143184944	+	GCAACTTCAAAATCCGGGTCAAAGGGTGTCGCTTCGGTCTCTTCTCCCCGGCTGATCCCA
FAM110B	31272	31273	chr8	57994575	57994576	+	GCCCTCCCACTCGGTGCAGACCGAACCATCGCGGCCGCCGCCAGCCGGGCCCTTCGCGGC
FAM110B	31274	31275	chr8	57994577	57994578	+	CCTCCCACTCGGTGCAGACCGAACCATCGCGGCCGCCGCCAGCCGGGCCCTTCGCGGCCG
FAM110B	31275	31276	chr8	57994578	57994579	+	CTCCCACTCGGTGCAGACCGAACCATCGCGGCCGCCGCCAGCCGGGCCCTTCGCGGCCGC
H2AC19	32848	32849	chr1	149851090	149851091	+	AGACTTTCCCGATCGCCAGGCAGGAGTTTCTCTCGGTGACTACTATCGCTGTCATGTCTG
H2AC19	32849	32850	chr1	149851091	149851092	+	GACTTTCCCGATCGCCAGGCAGGAGTTTCTCTCGGTGACTACTATCGCTGTCATGTCTGG
EPB41L5	33636	33637	chr2	120013093	120013094	+	CTCGGAGCCAGCAGTCCTCCGGGGATTAGAGCCGGTGGGCTCGTTGTGGGCGCCATTTCT
CBR3	34863	34864	chr21	36135129	36135130	+	CATTGACACTAGCTGGGCTCCTCGGGGCGCGCCCCAGGTGGTCCGAAGCCCGGTCCGCCC
CBR1	36843	36844	chr21	36070047	36070048	+	CCAGCAAGACTCGAGCAGTCTCTGGAACACGCTGCGGGGCTCCCGGGCCTGAGCCAGGTC
TANK	37645	37646	chr2	161160453	161160454	+	AGCAACTCGGCCAGGCGCCGGCGACCTGAGGGGAGAGGGAACGCAGCTGAAAGCGTGAAC
TANK	37656	37657	chr2	161160464	161160465	+	CAGGCGCCGGCGACCTGAGGGGAGAGGGAACGCAGCTGAAAGCGTGAACTGTGTGAGTAA
TANK	37657	37658	chr2	161160465	161160466	+	AGGCGCCGGCGACCTGAGGGGAGAGGGAACGCAGCTGAAAGCGTGAACTGTGTGAGTAAG
CCND1	38062	38063	chr11	69641198	69641199	+	CGCAGTAGCAGCGAGCAGCAGAGTCCGCACGCTCCGGCGAGGGGCAGAAGAGCGCGAGGG
TMBIM6	38842	38843	chr12	49741579	49741580	+	GCCAGCAAGAGCACATCCGGTGTTAGAAGCGCTGGTAGGCCTTGGAGAGGCGGGTTAGGA
TMBIM6	38845	38846	chr12	49741582	49741583	+	AGCAAGAGCACATCCGGTGTTAGAAGCGCTGGTAGGCCTTGGAGAGGCGGGTTAGGAAGG
SUDS3	39246	39247	chr12	118373215	118373216	+	GCAAGTAACCTACGGGCCCGCCTGGGGTGCGGTCAGTCTTGTTTGTGCTGCTCTCCGGTC
SUDS3	39247	39248	chr12	118373216	118373217	+	CAAGTAACCTACGGGCCCGCCTGGGGTGCGGTCAGTCTTGTTTGTGCTGCTCTCCGGTCA
NFKB1	39638	39639	chr4	102501100	102501101	+	CGGAGCCAGCAAGAGCCCCGCAGGGGCCGCGGCGTCCAGGCCGCCTAACGCGCGCCCCTC
NFKB1	39639	39640	chr4	102501101	102501102	+	GGAGCCAGCAAGAGCCCCGCAGGGGCCGCGGCGTCCAGGCCGCCTAACGCGCGCCCCTCG
NFKB1	39641	39642	chr4	102501103	102501104	+	AGCCAGCAAGAGCCCCGCAGGGGCCGCGGCGTCCAGGCCGCCTAACGCGCGCCCCTCGCC
NFKB1	39642	39643	chr4	102501104	102501105	+	GCCAGCAAGAGCCCCGCAGGGGCCGCGGCGTCCAGGCCGCCTAACGCGCGCCCCTCGCCC
CRISPLD1	40442	40443	chr8	74984527	74984528	+	GCCAGCAGGAAGCGCTAGGCGCCTGGTTCTGCGCGTACTGGCTGTACGGAGCAGGAGCAA
CRISPLD1	40444	40445	chr8	74984529	74984530	+	CAGCAGGAAGCGCTAGGCGCCTGGTTCTGCGCGTACTGGCTGTACGGAGCAGGAGCAAGA
DDX3X	40844	40845	chrX	41334186	41334187	+	CAGCAAGAGCCGCAGTTCTCCCGTGAGAGGGCCTTCGCGGTGGAACAAACACTCGCTTAG
CEBPA	41238	41239	chr19	33302515	33302516	-	CGGAGCCAGCAATTCGCGACCCGGAGGTGCGCGGGCGCGGGCGAGCAGGGTCTCCGGGTG
PRPF38A	43429	43430	chr1	52404811	52404812	+	CATCCATGGCACCAACCCTCAATATCTGGTGGAGAAGATCATTCGAACGCGAATCTATGA
BCL2L11	44866	44867	chr2	111120960	111120961	+	CGCCTGGTCTGCAGTTTGTTGGAGCTCTGCGTCCAGCGCCGCTGCCGCTGCCGCCGCCGC
NUP93	45639	45640	chr16	56730148	56730149	+	GGAGCCAGCAAGGAAGCGGGGGAGAGCGGCGCGAGAAGCGGCGGCCGCGTCCTCAAGCCG
NLGN2	46439	46440	chr17	7404934	7404935	+	GGAGCCAGCAACTCTCGGGCTGGGATGGACGCGGGGCGGGCCGGCCCTGGCGCGCGGAGC
NLGN2	46460	46461	chr17	7404955	7404956	+	GGGATGGACGCGGGGCGGGCCGGCCCTGGCGCGCGGAGCCAGGAGTCCGGGCCTCCCGGC
FEM1A	47065	47066	chr19	4791990	4791991	+	GCGAGGTGGCCGGCGGGGGAACGCCGCTACTCATCGCCGCCCGCTAGAATTGGAGCTCCA
FOS	47247	47248	chr14	75278855	75278856	+	CAAACCGCATCTGCAGCGAGCATCTGAGAAGCCAAGACTGAGCCGGCGGCCGCGGCGCAG
ALKBH2	47641	47642	chr12	109093609	109093610	-	AGCCAGCAAGTGGCCCAACAGGTGATCAACGGGAAAGCGGCAGTGCTTGCCACACACGGG
JAM3	48118	48119	chr11	134069169	134069170	+	CCTGCTGCTGCTTTTCAGGGGTGAGTTTGCGCGTTTCCGCTGTTGGGAGACTAGGGTCTG
JAM3	48119	48120	chr11	134069170	134069171	+	CTGCTGCTGCTTTTCAGGGGTGAGTTTGCGCGTTTCCGCTGTTGGGAGACTAGGGTCTGG
PSMD3	48452	48453	chr17	39980839	39980840	+	AGGCCCAGCGCCGGGAAGGGGTTTGCAGCTGCTCCGTCATCGTGCGGCCCGACGCTATCT
PSMD3	48468	48469	chr17	39980855	39980856	+	AGGGGTTTGCAGCTGCTCCGTCATCGTGCGGCCCGACGCTATCTCGCGCTCGTGTGCAGG
RGCC	48846	48847	chr13	41457576	41457577	+	GCAAGGGCGGGCGCGGACCGTGCTGGGAGCGGCGCGGCTGGAGCGCAGCGCCGAAGGGAC
ZNRD1	50055	50056	chr6	30061398	30061399	+	TTCGGCTCCTTGGTCGCAGAGGCAGGAGGCGTGCGTGGCAGGAGGGTTCGGGTTATATAC
ZNRD1	50057	50058	chr6	30061400	30061401	+	CGGCTCCTTGGTCGCAGAGGCAGGAGGCGTGCGTGGCAGGAGGGTTCGGGTTATATACTC
STRAP	50840	50841	chr12	15882701	15882702	+	GAGCCAGCAAGTCCGGTCGCTGGCTTCGCCGCCGCCATGGCAATGAGACAGACGCCGCTC
MSH3	51637	51638	chr5	80654669	80654670	+	TCGGAGCCAGCAAGACGCCTGGGAACTGCGGCCGCGGGCTCGCGCTCCTCGCCAGGCCCT
RDH10	52440	52441	chr8	73294622	73294623	+	GAGCCAGCAAGAGCCGGCCCGGAGCGCTCTGACTTGCAAGCGGGCTGCGCTGCGGAGCCC
PDCD6	53638	53639	chr5	271664	271665	+	CGGAGCCAGCAAGAGGCGGAAGCGGAGTCGGCCTGAGAGGTCTCTCGTCGCTGCAGGCGC
PDCD6	53657	53658	chr5	271683	271684	+	AAGCGGAGTCGGCCTGAGAGGTCTCTCGTCGCTGCAGGCGCCTCAGCCCAGCCGCGTGCC
ALDH1B1	54043	54044	chr9	38392699	38392700	+	CCAGCAATTGGCCGCTGAGCCCCGGGCTGCGCGGAGGCGGGACCTGCGGCCAGCCCTGGG
ALDH1B1	54160	54161	chr9	38392816	38392817	+	CGGAGCCCGAGCCTGCTGCAGGTAACTAACGCTGGTCTCCCCTCGGCTCCCTCGGGAAGC
TMEM8B	54442	54443	chr9	35814472	35814473	+	GCCAGCAATTGCATCACGTTGGGGGAGAACGGGACGGAATGAATTCTCTGACCTCCGAGC
TMEM8B	54461	54462	chr9	35814491	35814492	+	TGGGGGAGAACGGGACGGAATGAATTCTCTGACCTCCGAGCCGCTTCTGGCAAGTGCAGA
TMEM8B	54549	54550	chr9	35814579	35814580	+	AGGCCAGAAGCCTGAGGAGGGCAGAGCACTGGCTCCAAGAAGAGAAAGCTCATTTCCTGC
SNAPC1	57244	57245	chr14	61762444	61762445	+	CAGCAAGAGGCGTGCGGGCTTCGGAGGCGTGCGGGCTTCGGGTGCCATGGGGACTCCTCC
SNAPC1	57246	57247	chr14	61762446	61762447	+	GCAAGAGGCGTGCGGGCTTCGGAGGCGTGCGGGCTTCGGGTGCCATGGGGACTCCTCCCG
TBX21	58041	58042	chr17	47733257	47733258	+	AGCCAGCAAGTGACAGCGGCCCGCTGGAGAGGAAGCCCGAGAGCTGCCGCGCGCCTGCCG
TBX21	58045	58046	chr17	47733261	47733262	+	AGCAAGTGACAGCGGCCCGCTGGAGAGGAAGCCCGAGAGCTGCCGCGCGCCTGCCGGACG
DLL1	58468	58469	chr6	170290879	170290880	-	GCGGAGACCCGACCCGGCCGAGGGCAGAGCGCAGGGGAACCCGGGCAGCCGCGGCGCAGA
PROX1	59235	59236	chr1	213983150	213983151	+	ACTCGGAGCCAGCAACTGGGAGGAAGCCGCGGGCGAGGAAGCCCCGCTCCTGCCGAGTGC
PROX1	59236	59237	chr1	213983151	213983152	+	CTCGGAGCCAGCAACTGGGAGGAAGCCGCGGGCGAGGAAGCCCCGCTCCTGCCGAGTGCC
FAM8A1	59643	59644	chr6	17600375	17600376	+	CCAGCAATTGGGGGAGGGAAACGGAGCAGTGACAGGTATCCCAGAGGGTGCTGCTGAGGC
TTC8	60446	60447	chr14	88824677	88824678	+	GCAACTCCACGCCCACCTCTCTCCTGGAGCGCTGGGCCTTCGCTGGCCGCACCGGCAGCC
TTC8	60451	60452	chr14	88824682	88824683	+	TCCACGCCCACCTCTCTCCTGGAGCGCTGGGCCTTCGCTGGCCGCACCGGCAGCCATGAG
SLC1A5	60852	60853	chr19	46788561	46788562	-	GCCACGCGGCACGCCCGGGAGGCTTTCTCTGGCTGGTAACCGCTACTCCCGGACACCAGA
SLC1A5	60887	60888	chr19	46788526	46788527	-	GTAACCGCTACTCCCGGACACCAGACCACCGCCTTCCGTACACAGGGGCCCGCATCCCAC
HHEX	61240	61241	chr10	92689975	92689976	+	GAGCCAGCAAGCTCTGCGAGGGGCCGGAGCGCGGCGGAGCCATGCAGTACCCGCACCCCG
HHEX	61242	61243	chr10	92689977	92689978	+	GCCAGCAAGCTCTGCGAGGGGCCGGAGCGCGGCGGAGCCATGCAGTACCCGCACCCCGGG
HHEX	61256	61257	chr10	92689991	92689992	+	CGAGGGGCCGGAGCGCGGCGGAGCCATGCAGTACCCGCACCCCGGGCCGGCGGCGGGCGC
YBX1	62477	62478	chr1	42682484	42682485	+	GGACCCCAGAGAGCCCTGAGCAGCCCCACCGCCGCCGCCGGCCTAGTTACCATCACACCC
RSAD1	65649	65650	chr17	50478889	50478890	+	AGTGCGCCGCGCTGCGCTGGGCGCCATGGCGCTCCCCGGAGCCCGGGCTCGCGGCTGGGC
ASTE1	67294	67295	chr3	131026490	131026491	-	TCTGGGAGGACAGAGTAGGTGGGCTCTGCTGCAGGTCCGGGCGGCGGGTTGTGAGGGCCG
DLL4	68230	68231	chr15	40929550	40929551	+	GAGCCAGCGAGAAGGCCAAAGGGGAGCAGCGTCCCGAGAGGAGCGCCTCTTTTCAGGGAC
DLL4	68251	68252	chr15	40929571	40929572	+	GGGAGCAGCGTCCCGAGAGGAGCGCCTCTTTTCAGGGACCCCGCCGGCTGGCGGACGCGC
NFAT5	68845	68846	chr16	69566030	69566031	+	AGCAAGTTTTCGCTGAGGAGAAACACGAAACGGACCCTTTGGCTCTCCCCCTTCCCCTTC
NFAT5	68846	68847	chr16	69566031	69566032	+	GCAAGTTTTCGCTGAGGAGAAACACGAAACGGACCCTTTGGCTCTCCCCCTTCCCCTTCC
ABT1	69656	69657	chr6	26596038	26596039	+	ACTGCCCTGAGCTTGGCTTAGGGATGGTCCGCAGGCCGCCTGGTGGGAGCAGGACCGCCG
GNL3	70453	70454	chr3	52686065	52686066	+	CACACGTGGCGCCAGCGGAGGCAGGTTGATGTGTTTGTGCTTCCTTCTACAGCCAATATG
FAM83D	71259	71260	chr20	38926456	38926457	+	GAGTCCGAGCGCCGCCATGGCTCTGCTGTCCGAGGGCCTGGACGAGGTGCCCGCCGCCTG
FAM83D	71260	71261	chr20	38926457	38926458	+	AGTCCGAGCGCCGCCATGGCTCTGCTGTCCGAGGGCCTGGACGAGGTGCCCGCCGCCTGC
CHD2	71646	71647	chr15	92900350	92900351	+	GCAAGAGCTGGGAAGGAGGCTCTAGATGGCGGCTGTGCCTTAGAGAGAGCGCGCTCTGCT
EXOC3	73655	73656	chr5	443211	443212	+	GGCCGGGACCCCGGAGGCGGAGGCAGCGAAGGCGGAGGGGGCGGCGGGGGCGGCGGCGGC
AHCYL1	74057	74058	chr1	109984802	109984803	+	TGCGTGTTTGCGTACAGCGGAGGTGGCGGCGCGGGCAGGTCGGAGCTCGGAGCTGCTGTT
AHCYL1	74058	74059	chr1	109984803	109984804	+	GCGTGTTTGCGTACAGCGGAGGTGGCGGCGCGGGCAGGTCGGAGCTCGGAGCTGCTGTTC
DYRK3	74450	74451	chr1	206635566	206635567	+	CTTCCCAGCCGGGGCCAGTCGGGAGCGAAAGTGCGCTGAGCTGCAGTGTCTGGTCGAGAG
DYRK3	74452	74453	chr1	206635568	206635569	+	TCCCAGCCGGGGCCAGTCGGGAGCGAAAGTGCGCTGAGCTGCAGTGTCTGGTCGAGAGTA
TMEM63C	75241	75242	chr14	77181819	77181820	+	AGCCAGCAAGTCTCCTCCCAGGTGGGGAGCGTGGAGCCTGTCACTGCAGCCTGGCGGCCT
TMEM63C	75246	75247	chr14	77181824	77181825	+	GCAAGTCTCCTCCCAGGTGGGGAGCGTGGAGCCTGTCACTGCAGCCTGGCGGCCTGAGCG
CCNB2	76037	76038	chr15	59105163	59105164	+	TCGGAGCCAGCAGAAGATCCCCAGCGCTGCGGGCTCGGAGAGCAGTCCTAACGGCGCCTC
CCNB2	76038	76039	chr15	59105164	59105165	+	CGGAGCCAGCAGAAGATCCCCAGCGCTGCGGGCTCGGAGAGCAGTCCTAACGGCGCCTCG
EEF2KMT	77237	77238	chr16	5097777	5097778	-	TCGGAGCCAGCAAGTCCAGGCCGGGCTTCCGCCCGGTCTGCCGGCAACGCTGCGGCCCCG
EEF2KMT	77310	77311	chr16	5097704	5097705	-	GCCCGAGGAGAACGCGGGGACCGAACTCTTGCTGCAGAGTTTCGAGCGCCGCTTCCTGGC
UNC13B	77652	77653	chr9	35162207	35162208	+	AGACCCGTGGGGCCGGTAACGAGAGCAGTCGCGGCACCTGCTGAGAGGAAAGAGGGAGCG
UNC13B	77654	77655	chr9	35162209	35162210	+	ACCCGTGGGGCCGGTAACGAGAGCAGTCGCGGCACCTGCTGAGAGGAAAGAGGGAGCGGT
UNC13B	77655	77656	chr9	35162210	35162211	+	CCCGTGGGGCCGGTAACGAGAGCAGTCGCGGCACCTGCTGAGAGGAAAGAGGGAGCGGTC
KDM4C	79258	79259	chr9	6757493	6757494	+	GGATCTCCCATTGTGGGAAGGAGGCTCAGTGGTCCCGGCCACCGGGTGAAGGGAGAACGG
RBM24	80439	80440	chr6	17281380	17281381	+	GGAGCCAGCAAAGTCTCCAGGGCCGCTGGCGACTTCGGAAGCCGCGCGCCCGGCGCTCTC
PDIA3	80840	80841	chr15	43746458	43746459	+	GAGCCAGCAAGACGCGCGAGCGCAAGCAGCGGGTTAGTGGTCGCGCGCCCGACCTCCGCA
PDIA3	80854	80855	chr15	43746472	43746473	+	CGCGAGCGCAAGCAGCGGGTTAGTGGTCGCGCGCCCGACCTCCGCAGTCCCAGCCGAGCC
HLA-A	82447	82448	chr6	29942559	29942560	+	CAAGATTCTCCCCAGACGCCGAGGATGGCCGTCATGGCGCCCCGAACCCTCCTCCTGCTA
HLA-A	82452	82453	chr6	29942564	29942565	+	TTCTCCCCAGACGCCGAGGATGGCCGTCATGGCGCCCCGAACCCTCCTCCTGCTACTCTC
MCCC2	84043	84044	chr5	71587363	71587364	+	CCAGCAAGCTTCCGCCCCAGCCAGGGAAGCGGCAGGGGAAAGCACCGGCTCCAGGCCAGC
MCCC2	84059	84060	chr5	71587379	71587380	+	CCAGCCAGGGAAGCGGCAGGGGAAAGCACCGGCTCCAGGCCAGCGTGGGCCGCTCTCTCG
MCCC2	84073	84074	chr5	71587393	71587394	+	GGCAGGGGAAAGCACCGGCTCCAGGCCAGCGTGGGCCGCTCTCTCGCTCGGTGCCCGCCG
CENPO	85644	85645	chr2	24793513	24793514	+	CAGCAGCTTCTGGCCTGGGTGAGCTAGAAGGGAGAAGGTAGGGGAAAGACCCATTGTCGG
MERTK	86463	86464	chr2	111898650	111898651	+	GCCCGGGCCGCCCGGACAGGGAGCTTCGCTGGCGCGCTTGGCCGGCGACAGGACAGGTTC
RIPK1	86859	86860	chr6	3064006	3064007	+	GGCGAGCGCAGCAGCAGGGCCCGGTCCTGCGCCTCGGGAGTCGGCGTCCAGGCTCGGAGC
NCAPD2	87239	87240	chr12	6494020	6494021	+	GGAGCCAGCAAGAGGCGGCCCTTTGCCTCTGCCTGCCGGGGATTGGCCGGATTCTCCGCC
RPL11	88066	88067	chr1	23691852	23691853	+	CATGGCGGTGAGTAGCTGGGACCTGGATTTGCTTTCCTTTATCCGTCGCCATCCATGGCA
RPL11	88069	88070	chr1	23691855	23691856	+	GGCGGTGAGTAGCTGGGACCTGGATTTGCTTTCCTTTATCCGTCGCCATCCATGGCAGGC
TM7SF2	88453	88454	chr11	65111905	65111906	+	GCGTTCCGTGTCCAGGCAGGTGCAGGCGCCGCGGGGCCGGATCCTCCGCGCGGCCGAGTC
WDR45B	88843	88844	chr17	82648420	82648421	-	CCAGCAACTTCCGGCCGCGGCGGCCTCAGCGCCGGCCCGAAGGGACCAGGCCGCCGTCCC
DYSF	89258	89259	chr2	71466737	71466738	+	CGGAGGAGCAGCGAAGGCGACAGCTCTCTTGGCGCGGCTGCCTGGGAGCCGGGCGCTTGC
DYSF	89259	89260	chr2	71466738	71466739	+	GGAGGAGCAGCGAAGGCGACAGCTCTCTTGGCGCGGCTGCCTGGGAGCCGGGCGCTTGCT
OCIAD1	89678	89679	chr4	48831281	48831282	+	GGGTGAGGTGACGCAAACAGCCCCGTTGTTGCCCTCCGCGTATCCCCTCACCACCTTTGC
OCIAD1	89818	89819	chr4	48831421	48831422	+	AGTGCCGGTGACTGCGGGAGGCGACGGAGTGCTTCTGGGGGTGTGAGCTGGGGAAGTTCG
GLS	90449	90450	chr2	190880850	190880851	+	AGTGCGGAGCCTTAGGCGGAGCGAAGAGAACCGGTCGCGGCAATCCTAGCGCGCAGCAGC
GLS	90531	90532	chr2	190880932	190880933	+	GCAGCAGCAGCAGCAGCACCCGCATCCGCTGCGGGAGTCCGAGCCGGAACCACACCCAAG
HEXB	90839	90840	chr5	74685252	74685253	+	GGAGCCAGCAAGACCGGGCGGAAAGCAGCCGAGCGGCCATGGAGCTGTGCGGGCTGGGGC
HEXB	90857	90858	chr5	74685270	74685271	+	CGGAAAGCAGCCGAGCGGCCATGGAGCTGTGCGGGCTGGGGCTGCCCCGGCCGCCCATGC
HEXB	90888	90889	chr5	74685301	74685302	+	CGGGCTGGGGCTGCCCCGGCCGCCCATGCTGCTGGCGCTGCTGTTGGCGACACTGCTGGC
HEXB	90900	90901	chr5	74685313	74685314	+	GCCCCGGCCGCCCATGCTGCTGGCGCTGCTGTTGGCGACACTGCTGGCGGCGATGTTGGC
MYL6	91237	91238	chr12	56158376	56158377	+	TCGGAGCCAGCAGCCATTACTGCAGGAAAAGGTCCCGGAGAGCTGAGCAGTCAAGATGGT
MYL6	91251	91252	chr12	56158390	56158391	+	CATTACTGCAGGAAAAGGTCCCGGAGAGCTGAGCAGTCAAGATGGTGGGGCCCAGGTCTT
ABCD1	91641	91642	chrX	153724877	153724878	+	AGCCAGCAACTGTCGCTTCAGCCAGGCTGCGGAGCGGACGGACGCGCCTGGTGCCCCGGG
ABCD1	91650	91651	chrX	153724886	153724887	+	CTGTCGCTTCAGCCAGGCTGCGGAGCGGACGGACGCGCCTGGTGCCCCGGGGAGGGGCGC
PCDH17	93654	93655	chr13	57630142	57630143	+	GCAAGAGACGCTGGGGAGAGAGCAGGGATCGCGAGCCCGGCGGATGCGGCAGCGGCGGAA
PAX2	95640	95641	chr10	100745602	100745603	+	GAGCCAGCAAGTCTCCGGCCGAGTCTTCTCGCAGCCGCAACCCACCTGGGGCCAGCCCAG
FAM53C	96442	96443	chr5	138338288	138338289	+	GCCAGCAAGAGCTGCTCCGGCCGCGGCCCTGGGAGCTGGAGGAACCGCGGTAGGTGGTGG
FAM53C	96443	96444	chr5	138338289	138338290	+	CCAGCAAGAGCTGCTCCGGCCGCGGCCCTGGGAGCTGGAGGAACCGCGGTAGGTGGTGGA
FAM53C	96460	96461	chr5	138338306	138338307	+	GGCCGCGGCCCTGGGAGCTGGAGGAACCGCGGTAGGTGGTGGAGGGCAGGTGGCGCTGGG
FAM53C	96461	96462	chr5	138338307	138338308	+	GCCGCGGCCCTGGGAGCTGGAGGAACCGCGGTAGGTGGTGGAGGGCAGGTGGCGCTGGGG
ZNF92	97328	97329	chr7	65373989	65373990	+	TCACAGCTAAGACGCCAGGACCCCCTGGAAGCCTAGAAATGGTGAGCCTGCTGGGTCCCA
UIMC1	97667	97668	chr5	177006522	177006523	-	TTCCCGACGCCAAGGTAGGCCTCTCCCGACGCCGGGGCGGCCCTTCCTGATGCCGGGGTG
RAB8B	98088	98089	chr15	63189674	63189675	+	TCTCTTCAAGCTCCTGCTGATCGGCGACTCGGGGGTAGGCAAGACCTGCCTCCTGTTCCG
DLX4	98482	98483	chr17	49968698	49968699	+	GTGCGGGGCAGGCTGGGCGCCGGGCGGCACCCTCCCAGCCCCGGCGTCTATTTACCAACA
STX11	98850	98851	chr6	144150547	144150548	+	GATGCGGCCGCGGCGGCGCGGAGCTCGGGCGGCCGTGGAGGAACTCAGCCTCGGCCGCAG
SOWAHC	99262	99263	chr2	109614406	109614407	+	GGCAGCCCGCTGAGCCCGCCAGACTCCGCCGCCGTCGGGAGCCGGCCGCTGGGAGCCCGT
SOWAHC	99265	99266	chr2	109614409	109614410	+	AGCCCGCTGAGCCCGCCAGACTCCGCCGCCGTCGGGAGCCGGCCGCTGGGAGCCCGTCGC
SOWAHC	99266	99267	chr2	109614410	109614411	+	GCCCGCTGAGCCCGCCAGACTCCGCCGCCGTCGGGAGCCGGCCGCTGGGAGCCCGTCGCT
MTG1	100038	100039	chr10	133394175	133394176	+	CGGAGCCAGCAAGAGGCGGGTCGCAGCGGCGCAGAGGAGGTCAGCTGCGGGAGCGTTTCC
WDR78	100454	100455	chr1	66925348	66925349	-	GCAGCGGATTCCCAGCGCGGCGCCACCACCGCGAAGGCAAAAAGGCGGCGCTGGGAGGCA
PDCL3	102855	102856	chr2	100562914	100562915	+	TTGAAGAGCAGGCGCAGACTCAAGGCTGTTGCTTCCGCCCTTACTCCCCGCCGCTCGTCC
PDCL3	102861	102862	chr2	100562920	100562921	+	AGCAGGCGCAGACTCAAGGCTGTTGCTTCCGCCCTTACTCCCCGCCGCTCGTCCCTGGGC
NOVA1	104042	104043	chr14	26598010	26598011	-	GCCAGCAAGAACCGCTCCGGCAGCGGCGGCGGCGGCAGCACCAGCAGCGGGAGCGAGCGC
NOVA1	104045	104046	chr14	26598007	26598008	-	AGCAAGAACCGCTCCGGCAGCGGCGGCGGCGGCAGCACCAGCAGCGGGAGCGAGCGCAAC
NOVA1	104060	104061	chr14	26597992	26597993	-	GGCAGCGGCGGCGGCGGCAGCACCAGCAGCGGGAGCGAGCGCAACGCTAGCGCGGCGCGG
NOVA1	104075	104076	chr14	26597977	26597978	-	GGCAGCACCAGCAGCGGGAGCGAGCGCAACGCTAGCGCGGCGCGGGGACCGCCGCGCTCC
NEO1	108927	108928	chr15	73052009	73052010	+	GGCATCTGGGGAGGTGAGGGGGGAATTTGTCCCCGAGGCGAGGAGGAGGAGGCGGGGGCG
PRMT6	110058	110059	chr1	107056781	107056782	+	GGCGGCGGCGAAGGAGGGGAGGGAACTGAAGAGGAAGATGGCGCGGAGCGGGAGGCGGCC
UBE2E1	110461	110462	chr3	23810484	23810485	+	GTGTGAGCTAGAGAGCGGACCATGAAGGAAGTGGGCAGACCCCGGGAAGTTAGAGGACGC
TNFSF9	111645	111646	chr19	6531051	6531052	+	AGCAAGTCTCTCGTCATGGAATACGCCTCTGACGCTTCACTGGACCCCGAAGCCCCGTGG
SQLE	112052	112053	chr8	124998537	124998538	+	ACGCGTGGAGCCTGGCGGCGAGTGGGGGCGTGCGACGGTTACTCTGGTTACTGGGGCCGC
ARHGAP35	112439	112440	chr19	46860470	46860471	+	GGAGCCAGCAGGCTTTCTCCAGGAGCCAGCGCGAGGCAGTAGATCGGCTGCTTGAGACGC
ARHGAP35	112441	112442	chr19	46860472	46860473	+	AGCCAGCAGGCTTTCTCCAGGAGCCAGCGCGAGGCAGTAGATCGGCTGCTTGAGACGCGC
RPSA	112851	112852	chr3	39406751	39406752	+	TTTCCGTGCTACCTGCAGAGGGGTCCATACGGCGTTGTTCTGGGTGAGTTCCGTGTAGCG
RPSA	112852	112853	chr3	39406752	39406753	+	TTCCGTGCTACCTGCAGAGGGGTCCATACGGCGTTGTTCTGGGTGAGTTCCGTGTAGCGT
PTOV1	113665	113666	chr19	49851227	49851228	+	CCCCGAGCTTGGTACGGCTCAGCCCGTCTCCCCCGAAGCCGCGCGCCCGCGCCCGCGCCC
CCS	114502	114503	chr11	66593267	66593268	+	CTCGGGGTGGTGACTGGGTCCAGAATGGCTTCGGATTCGGGGAACCAGGGGACCCTCTGC
CHD3	115247	115248	chr17	7886213	7886214	+	CAACTCAGCACCCGTCCCCCGAGGTGACAAGTCACCCGGCGGCACTCTCTGGGCGGCGCT
CHD3	115274	115275	chr17	7886240	7886241	+	CAAGTCACCCGGCGGCACTCTCTGGGCGGCGCTCTCCAGACCGCTGCGCCGCGTCAGGCG
SLC7A3	115643	115644	chrX	70931072	70931073	-	CCAGCAAAGCCGCAGCTTTGAAGCCTGAGCGGCCGAACTCGGCAGCTCCAACCCAACTCG
DYNC1H1	118037	118038	chr14	101964590	101964591	+	TCGGAGCCAGCAAGTCTGCGGTGGGCTAGCGGACGGTCCGGCTTCCGGCGGCCGTTTCTG
DYNC1H1	118057	118058	chr14	101964610	101964611	+	GTGGGCTAGCGGACGGTCCGGCTTCCGGCGGCCGTTTCTGTCTCTTGCTGGCTGTCTCGC
TRAPPC13	119783	119784	chr5	65624578	65624579	+	GTTTTGGGGTGAAAACTCCAGATCCTTTAATGATTTTTCCTCTCGAATCCAAACCAGCCA
TRAPPC13	119784	119785	chr5	65624579	65624580	+	TTTTGGGGTGAAAACTCCAGATCCTTTAATGATTTTTCCTCTCGAATCCAAACCAGCCAG
NDUFB10	120455	120456	chr16	1959611	1959612	+	CAGGGCAGCGCGTCCGGGAGCGGAGTCCGCGCCCGCCGCCGCCATGCCGGACAGCTGGGA
WDHD1	121018	121019	chr14	55026852	55026853	-	CTAAGCTCTCTTCCTATCCCTAGCCTCGCTGCTTTTCTCTTTTGAAATAATAAGACTGGC
DIS3L	121355	121356	chr15	66293622	66293623	+	CGCCATGCTGCAGAAGCGGGAGAAGGTGCTGCTGCTGAGGACCTTCCAGGGCCGCACGCT
C1QL4	122843	122844	chr12	49337164	49337165	-	CCAGCAATACCACCCGCGCCCGGGAGGGAGGGGAGGAAGGTTAGGGAGGCGGAGAGGGAC
C1QL4	122844	122845	chr12	49337163	49337164	-	CAGCAATACCACCCGCGCCCGGGAGGGAGGGGAGGAAGGTTAGGGAGGCGGAGAGGGACC
HMGB3	123652	123653	chrX	150983390	150983391	+	CTAGCGAACAATACAGGTACGTCTCGCACCGCCCGCTCCCGCCGCCGCCGCCGCCGCCGC
DTX3L	124447	124448	chr3	122564294	122564295	+	CAGCAGACAGCACAGGGAGGAGGGGGAAGCGGCTCTGCCGGGAACAGGGAGGGACCTCCA
DTX3L	124448	124449	chr3	122564295	122564296	+	AGCAGACAGCACAGGGAGGAGGGGGAAGCGGCTCTGCCGGGAACAGGGAGGGACCTCCAG
ZNF576	125246	125247	chr19	43596571	43596572	+	GCAAGCCAGCGGCTGACAGGCGCAGCGAAAGGCAGCCCTCTGCTGTAAGGAGGAAAACTG
ZNF576	125247	125248	chr19	43596572	43596573	+	CAAGCCAGCGGCTGACAGGCGCAGCGAAAGGCAGCCCTCTGCTGTAAGGAGGAAAACTGA
EFNB3	125642	125643	chr17	7705251	7705252	+	GCCAGCAAATCCCAGCGAGGCTGGGGCTCCGGCTCGGCGCCCCCTTCCTCGCTCCCTGGT
EFNB3	125643	125644	chr17	7705252	7705253	+	CCAGCAAATCCCAGCGAGGCTGGGGCTCCGGCTCGGCGCCCCCTTCCTCGCTCCCTGGTC
EFNB3	125647	125648	chr17	7705256	7705257	+	CAAATCCCAGCGAGGCTGGGGCTCCGGCTCGGCGCCCCCTTCCTCGCTCCCTGGTCCGGC
EFNB3	125648	125649	chr17	7705257	7705258	+	AAATCCCAGCGAGGCTGGGGCTCCGGCTCGGCGCCCCCTTCCTCGCTCCCTGGTCCGGCG
PDE3B	126086	126087	chr11	14643870	14643871	+	CTAAACTGGTCCTGGAGAGAAGCCCCTTCCGCCCCTCTCCTCAGCCAGCATGTCCCGGAC
TPD52L2	126436	126437	chr20	63865345	63865346	+	CTCGGAGCCAGCAATAGCGCCCGCGACAGCGGTCCGGACGCCGCCCGAACATGGACTCCG
TPD52L2	126445	126446	chr20	63865354	63865355	+	AGCAATAGCGCCCGCGACAGCGGTCCGGACGCCGCCCGAACATGGACTCCGCCGGCCAAG
TPD52L2	126448	126449	chr20	63865357	63865358	+	AATAGCGCCCGCGACAGCGGTCCGGACGCCGCCCGAACATGGACTCCGCCGGCCAAGGTA
MRPL30	126841	126842	chr2	99181173	99181174	+	AGCCAGCAACTGCGACGGCAGGCTTTGAGTGTAGCACTTGGTAGTTCTTCCTCTGCTCTG
SLC26A11	127244	127245	chr17	80220492	80220493	+	CAGCAAGGAGACCCCAAGCTGCATCGCCGAGTGGGTGAGTCCGTGGCCCGCGAGGGCGGC
ALCAM	127638	127639	chr3	105366927	105366928	+	CGGAGCCAGCAAGAGCAGCCCGGAGACCGCTGCCGCCGCTGCCGCTGCTACCACCGCTGC
ALCAM	127639	127640	chr3	105366928	105366929	+	GGAGCCAGCAAGAGCAGCCCGGAGACCGCTGCCGCCGCTGCCGCTGCTACCACCGCTGCC
ALCAM	127642	127643	chr3	105366931	105366932	+	GCCAGCAAGAGCAGCCCGGAGACCGCTGCCGCCGCTGCCGCTGCTACCACCGCTGCCACC
ALCAM	127647	127648	chr3	105366936	105366937	+	CAAGAGCAGCCCGGAGACCGCTGCCGCCGCTGCCGCTGCTACCACCGCTGCCACCTGAGG
ZNF74	128041	128042	chr22	20394249	20394250	+	AGCCAGCAAGACCGTCGGCGGTCTCTGTCCGCTTCGGGACCTGTCCGCTGGTCGCTCCGC
CALR	129051	129052	chr19	12938840	12938841	+	GCCGGCCCCCGATCCTGGATCTGCGTTGTCGCCCGTAATTACCGTTTAGAGGTCCAACAC
EIF3I	129260	129261	chr1	32222473	32222474	+	GGTGAGTTTCAGAGTTAGGGGTATTGCAGTGGGGGTCCTGGGCTGAGGCTGGGGCCCAAT
PRDX5	129665	129666	chr11	64318331	64318332	+	AGCAAGACGGTACAGTGAAGGAGAGTGGGCGTCTGGCGGGGTCCGCAGTTTCAGCAGAGC
TUBB3	130042	130043	chr16	89923367	89923368	+	GCCAGCAAGCAGCCAGCCCGGCCCGCCCGCGCCCGTCCGCAGCCGCCCGCCAGACGCGCC
PAMR1	131652	131653	chr11	35526685	35526686	-	AAGCTCTATAGCCTAGTGGCTAAGACTATAGCCTGTGGGCCTAAGCTGCCCGGGTTCAAA
PAMR1	131658	131659	chr11	35526679	35526680	-	TATAGCCTAGTGGCTAAGACTATAGCCTGTGGGCCTAAGCTGCCCGGGTTCAAACCCTGG
PAMR1	131669	131670	chr11	35526668	35526669	-	GGCTAAGACTATAGCCTGTGGGCCTAAGCTGCCCGGGTTCAAACCCTGGCTCTGCCCCTC
CALU	132847	132848	chr7	128739431	128739432	+	CAATCCTGTGCTGTGGGGGCTACGAGGAAAGGTAAGTACGGTGATGCCCAGCCCCTTCAC
CALU	132852	132853	chr7	128739436	128739437	+	CTGTGCTGTGGGGGCTACGAGGAAAGGTAAGTACGGTGATGCCCAGCCCCTTCACCACTG
CALU	132856	132857	chr7	128739440	128739441	+	GCTGTGGGGGCTACGAGGAAAGGTAAGTACGGTGATGCCCAGCCCCTTCACCACTGCCTC
VLDLR	133242	133243	chr9	2621597	2621598	+	GCCAGCAAGAGCGGTCCGGGTGGCGGCGGCGGCAGCCACGACCACGACCGCGGTCACTCA
BTBD8	134438	134439	chr1	92080583	92080584	+	CGGAGCCAGCAGTGAGACATGGCTCGCTGTGGGGAAGGCAGTGCGGCCCCCATGGTACTT
BTBD8	134450	134451	chr1	92080595	92080596	+	TGAGACATGGCTCGCTGTGGGGAAGGCAGTGCGGCCCCCATGGTACTTCTGGGGTCCGCT
METTL8	134840	134841	chr2	171434751	171434752	-	GAGCCAGCAATCCCCGCAGGAGGCTCGGCCGCCGCGCGCCCGCGGCCCTCCGTCCCGCCC
HSD17B12	136049	136050	chr11	43680824	43680825	+	ATTCACGAAGGTAGTGAGGCCTAGTGGAAAGCCATGGAGAGCGCTCTCCCCGCCGCCGGC
HSD17B12	136070	136071	chr11	43680845	43680846	+	TAGTGGAAAGCCATGGAGAGCGCTCTCCCCGCCGCCGGCTTCCTGTACTGGGTCGGCGCG
NEIL3	136848	136849	chr4	177309902	177309903	+	AAGTGCCCGCGCAGCGTTGAGTTGCACAGCGGTATTCTCACCAGGCCCTGCAATCGGTGG
CHRNA7	138068	138069	chr15	32030563	32030564	+	CAGGCCCGGGCGACAGCCGAGACGTGGAGCGCGCCGGCTCGCTGCAGCTCCGGGACTCAA
DCP2	139347	139348	chr5	112977008	112977009	+	CTCTGCAGGTACCGCGCTACCCGACCCCCTTTCGCCCCCGTCGGGTTTTCTCAGTTTCGC
BUD31	139645	139646	chr7	99408683	99408684	+	AGCAAGTGGCCGCAGTGGCCGCAAGGACCCGGACCTCAGGGAGGCCTCCGCACGAAGTCG
BUD31	139654	139655	chr7	99408692	99408693	+	CCGCAGTGGCCGCAAGGACCCGGACCTCAGGGAGGCCTCCGCACGAAGTCGGACCGTCCT
BUD31	139655	139656	chr7	99408693	99408694	+	CGCAGTGGCCGCAAGGACCCGGACCTCAGGGAGGCCTCCGCACGAAGTCGGACCGTCCTG
SLC12A2	140959	140960	chr5	128083905	128083906	+	ACCGCCGGCCAGGGGTGTGGAGGGCGTGCTGCCGGAGACGTCCGCCGGGCTCTGCAGTTC
FZD7	141249	141250	chr2	202033884	202033885	+	GTTAGTCGGCGCTCACTCCCGGCGGGCGGCGGCGGCGGCGGCGGCGGCGGGCGCCAGGAC
FZD7	141250	141251	chr2	202033885	202033886	+	TTAGTCGGCGCTCACTCCCGGCGGGCGGCGGCGGCGGCGGCGGCGGCGGGCGCCAGGACT
DSE	142446	142447	chr6	116370973	116370974	+	GCAAGTAGCGTCGCCCGAGGCTGCAGCAGCGCATCCCGGGGCATGGCGCGGCGGGGGCGC
DSE	142466	142467	chr6	116370993	116370994	+	CTGCAGCAGCGCATCCCGGGGCATGGCGCGGCGGGGGCGCGGAGGGCTCGGTTCGGAGGG
H3C10	142844	142845	chr6	27810075	27810076	+	CAGCAGAAGTGAATCTAGCTCTGAAGGCATGGCGCGTACGAAGCAGACTGCTCGCAAGTC
H3C10	142845	142846	chr6	27810076	27810077	+	AGCAGAAGTGAATCTAGCTCTGAAGGCATGGCGCGTACGAAGCAGACTGCTCGCAAGTCC
H3C10	142847	142848	chr6	27810078	27810079	+	CAGAAGTGAATCTAGCTCTGAAGGCATGGCGCGTACGAAGCAGACTGCTCGCAAGTCCAC
KLHL21	144500	144501	chr1	6602788	6602789	-	CATGGAGCGACCGGCGCCCCTGGCCGTGCTTCCCTTCTCGGACCCCGCGCACGCCCTGAG
MYC	144857	144858	chr8	127736268	127736269	+	GTAGTAATTCCAGCGAGAGGCAGAGGGAGCGAGCGGGCGGCCGGCTAGGGTGGAAGAGCC
MYC	144861	144862	chr8	127736272	127736273	+	TAATTCCAGCGAGAGGCAGAGGGAGCGAGCGGGCGGCCGGCTAGGGTGGAAGAGCCGGGC
RABGEF1	146438	146439	chr7	66740751	66740752	+	CGGAGCCAGCAAGACCTACCCGGGCGAAGCGGGCGAGCGGTGGTTTGGACGCCGGCGGAG
RABGEF1	146442	146443	chr7	66740755	66740756	+	GCCAGCAAGACCTACCCGGGCGAAGCGGGCGAGCGGTGGTTTGGACGCCGGCGGAGACGC
NR1D1	146866	146867	chr17	40100682	40100683	-	TCCCTGGGATCACATGGTACCTGCTCCAGTGCCGCGTGCGGCCCGGGAACCCTGGGCTGC
NR1D1	146869	146870	chr17	40100679	40100680	-	CTGGGATCACATGGTACCTGCTCCAGTGCCGCGTGCGGCCCGGGAACCCTGGGCTGCTGG
MID2	148842	148843	chrX	107825888	107825889	+	GCCAGCAACTCCTGCCAGGGGAGAAGACATGTAAACGTGCCTCCAGAGGAAGGGCTGGGG
MID2	148847	148848	chrX	107825893	107825894	+	CAACTCCTGCCAGGGGAGAAGACATGTAAACGTGCCTCCAGAGGAAGGGCTGGGGGAGCT
MKRN3	150442	150443	chr15	23565696	23565697	+	GCCAGCAACACTTCCCCCAGAGAAGCCTCCGAGCGCGGCCGCCATTCCGGGCCTCAAGCC
SLX1A	151679	151680	chr16	30193934	30193935	+	CCGCCTCCAGACAGGAGAGGGGCACGTACCGGCGCTACGGCTTCCTGCAGGCTGCCTCCG
ING1	152845	152846	chr13	110713286	110713287	+	AGCAGAGTCAGGGGCTGAGGAGCGAGTTGCGGTAGTTGCTGTGTACCATGGTCTCGGAGG
ING1	152846	152847	chr13	110713287	110713288	+	GCAGAGTCAGGGGCTGAGGAGCGAGTTGCGGTAGTTGCTGTGTACCATGGTCTCGGAGGT
PRPF4B	153254	153255	chr6	4021334	4021335	+	CCAGCTCTTCCCTACACGGTCGGCACATGCGCGGCAGCTCTTTTCCTTCTTCCTCCACTT
PRPF4B	153257	153258	chr6	4021337	4021338	+	GCTCTTCCCTACACGGTCGGCACATGCGCGGCAGCTCTTTTCCTTCTTCCTCCACTTCCC
ANAPC7	153715	153716	chr12	110403568	110403569	-	GGCGGCCGCGGGGCTGCACTCCAACGTGCGGCTCCTCAGCAGCTTGTTACTTACAATGAG
ANAPC7	153716	153717	chr12	110403567	110403568	-	GCGGCCGCGGGGCTGCACTCCAACGTGCGGCTCCTCAGCAGCTTGTTACTTACAATGAGT
KLF5	154440	154441	chr13	73059025	73059026	+	GAGCCAGCAAGTCGCGGGGCAGGTACGTGCGCTCGCGGTTCTCTCGCGGAGGTCGGCGGT
RNF8	155417	155418	chr6	37354180	37354181	+	GGGTCGAGTAGGCGATGGGGGAGCCCGGCTTCTTCGTCACAGGAGACCGCGCCGGTGGCC
TPI1	155638	155639	chr12	6867549	6867550	+	CGGAGCCAGCAGCAGACACTGACCTTCAGCGCCTCGGCTCCAGCGCCATGGCGCCCTCCA
TPI1	155652	155653	chr12	6867563	6867564	+	GACACTGACCTTCAGCGCCTCGGCTCCAGCGCCATGGCGCCCTCCAGGAAGTTCTTCGTT
ZFYVE1	157278	157279	chr14	73027047	73027048	-	AGGAGAGGAGGAAGCCCGGGAGGCAACGAAGGAGGAGGGTGGCGGAGATGGAGATGAGGA
SLC25A29	157655	157656	chr14	100306496	100306497	-	CGCCCCCACCCGGGCCCTGCCGGCAGGCACGAGGGGCGGGGCGCGCGGCCCGAGGTGAGG
SLC25A29	157662	157663	chr14	100306489	100306490	-	ACCCGGGCCCTGCCGGCAGGCACGAGGGGCGGGGCGCGCGGCCCGAGGTGAGGGACCGCG
CMAS	158037	158038	chr12	22046235	22046236	+	TCGGAGCCAGCAAGGCGGGGATCGGGCGGCGCCGAGCTGAGGTGGTGAGGGACTAGCTCC
PHF14	160847	160848	chr7	10973899	10973900	+	CAACTTCCTTTTCAGAGCTGTATCCGGGTCGCTGCTTTCCCTATTGTCTGAGGCAGCCGC
PHF14	160849	160850	chr7	10973901	10973902	+	ACTTCCTTTTCAGAGCTGTATCCGGGTCGCTGCTTTCCCTATTGTCTGAGGCAGCCGCCC
PHF14	160850	160851	chr7	10973902	10973903	+	CTTCCTTTTCAGAGCTGTATCCGGGTCGCTGCTTTCCCTATTGTCTGAGGCAGCCGCCCT
CXCR4	161254	161255	chr2	136118114	136118115	-	GTTGGCTGCGGCAGCAGGTAGCAAAGTGACGCCGAGGGCCTGAGTGCTCCAGTAGCCACC
CXCR4	161269	161270	chr2	136118099	136118100	-	AGGTAGCAAAGTGACGCCGAGGGCCTGAGTGCTCCAGTAGCCACCGCATCTGGAGAACCA
CXCR4	161272	161273	chr2	136118096	136118097	-	TAGCAAAGTGACGCCGAGGGCCTGAGTGCTCCAGTAGCCACCGCATCTGGAGAACCAGCG
DCAF4	161672	161673	chr14	72926553	72926554	+	GGAAGGGACACGCTGAACAGGTAAGACTGTGCTGCCTGGGGTGCCTACTGGCATCGATTC
WSB1	162058	162059	chr17	27294152	27294153	+	TTTGCAGTCGGCGCTTTAGGGGAACTGTCTTCCTCCGCAGGCGCGAGGCTGGGTACAGGG
WSB1	162059	162060	chr17	27294153	27294154	+	TTGCAGTCGGCGCTTTAGGGGAACTGTCTTCCTCCGCAGGCGCGAGGCTGGGTACAGGGT
AFF1	162442	162443	chr4	87007293	87007294	+	GCCAGCAAGTCCCGTAACATCGGGGCGCCGCGCCGGGACGCGTCCCCGCCCGGCTCCGCC
TMEM167B	164840	164841	chr1	109090874	109090875	+	GAGCCAGCAAGGTCCAGGGCCAGCCGCCATGACGAACGGTGAGAACTGATGCCCTGAGCG
SDC4	166435	166436	chr20	45348408	45348409	-	ACTCGGAGCCAGCAACTCGCCGCAGCCTGCGCGCCTTCTCCAGTCCGCGGTGCCATGGCC
SDC4	166437	166438	chr20	45348406	45348407	-	TCGGAGCCAGCAACTCGCCGCAGCCTGCGCGCCTTCTCCAGTCCGCGGTGCCATGGCCCC
SDC4	166513	166514	chr20	45348330	45348331	-	CTGCTGCTGTTCTTCGTAGGCGGAGTCGCCGAGTCGGTGGGTGCTTGGAGGTTCCCGGGC
DDIT4	167240	167241	chr10	72273944	72273945	+	GAGCCAGCAGCAGCAGGCCAAGGGGGAGGTGCGAGCGTGGACCTGGGACGGGTCTGGGCG
DDIT4	167242	167243	chr10	72273946	72273947	+	GCCAGCAGCAGCAGGCCAAGGGGGAGGTGCGAGCGTGGACCTGGGACGGGTCTGGGCGGC
DDIT4	167244	167245	chr10	72273948	72273949	+	CAGCAGCAGCAGGCCAAGGGGGAGGTGCGAGCGTGGACCTGGGACGGGTCTGGGCGGCTC
DDIT4	167246	167247	chr10	72273950	72273951	+	GCAGCAGCAGGCCAAGGGGGAGGTGCGAGCGTGGACCTGGGACGGGTCTGGGCGGCTCTC
MAML3	168565	168566	chr4	140154038	140154039	-	CAGCGGCAGCCCAGCCGAGCGTTAGGTGCTGCTCTCTGCGCGGCGTTTTGCAAAGGACTT
MAML3	168581	168582	chr4	140154022	140154023	-	GAGCGTTAGGTGCTGCTCTCTGCGCGGCGTTTTGCAAAGGACTTCACCGATCTACTTTTG
MAML3	168582	168583	chr4	140154021	140154022	-	AGCGTTAGGTGCTGCTCTCTGCGCGGCGTTTTGCAAAGGACTTCACCGATCTACTTTTGC
ARHGEF12	168842	168843	chr11	120336435	120336436	+	GCCAGCAAGAACCCGGCGAGCCGGCCCTGCGCCGGGAGACGCCGCCGCCTCCGCCTCCCG
ARHGEF12	168943	168944	chr11	120336536	120336537	+	CCTCGCGGGGAGCGTCGGGGAGGAGCCGCCGCCTCTGGCGATTGCGGAAGAGTCCGGGCC
ZNF830	169651	169652	chr17	34961571	34961572	+	AATCGTTTTGGGTCTGGTCGCCAAGATGGCGTCCTCCGCCTCCGCCCGGACTCCGGCAGG
CCDC126	170836	170837	chr7	23597576	23597577	+	CTCGGAGCCAGCAAGAAGCTCCGTGGCGGCGGCGACCGTGACGAGAAGCCCACGGCCAGG
CCDC126	170843	170844	chr7	23597583	23597584	+	CCAGCAAGAAGCTCCGTGGCGGCGGCGACCGTGACGAGAAGCCCACGGCCAGGTAATGAG
CCDC126	170859	170860	chr7	23597599	23597600	+	TGGCGGCGGCGACCGTGACGAGAAGCCCACGGCCAGGTAATGAGTAAGGGGCGAGTCCGC
SLX1B	171674	171675	chr16	29454587	29454588	+	TACACCCGCCTCCAGACAGGAGAGGGGCACGTACCGGCGCTACGGCTTCCTGCAGGCTGC
SLX1B	171679	171680	chr16	29454592	29454593	+	CCGCCTCCAGACAGGAGAGGGGCACGTACCGGCGCTACGGCTTCCTGCAGGCTGCCTCCG
TIRAP	173261	173262	chr11	126283091	126283092	+	GGCGCTTCCGGAGAGCGGGGCCTGCGCGCTGCTCTTCCCCGCGGAGCCCGCGCAGTCCGC
PLEKHH3	173640	173641	chr17	42676973	42676974	-	GAGCCAGCAAGTCCCGGGGCTGCAGGGAGCGCAGCGCGCGCGGCCCGGGCCCCGGCCACC
VPS13B	174850	174851	chr8	99013368	99013369	+	CTCTGGCGTGTGAGCCGAGGGTGGAGTGCAGAGGGAGCGGGAGCGGGACGGGAGGTCTTC
VPS13B	174852	174853	chr8	99013370	99013371	+	CTGGCGTGTGAGCCGAGGGTGGAGTGCAGAGGGAGCGGGAGCGGGACGGGAGGTCTTCTA
VPS13B	174853	174854	chr8	99013371	99013372	+	TGGCGTGTGAGCCGAGGGTGGAGTGCAGAGGGAGCGGGAGCGGGACGGGAGGTCTTCTAG
RPL13A	176046	176047	chr19	49487634	49487635	+	GCACTTTTCCAAGCGGCTGCCGAAGATGGCGGAGGTGCAGGTATGGGCTCCGCGCGGGCC
RPL13A	176072	176073	chr19	49487660	49487661	+	TGGCGGAGGTGCAGGTATGGGCTCCGCGCGGGCCGGGGCGGCAAGGGGCCGGGTGGGATC
RPL13A	176073	176074	chr19	49487661	49487662	+	GGCGGAGGTGCAGGTATGGGCTCCGCGCGGGCCGGGGCGGCAAGGGGCCGGGTGGGATCC
CIAO3	176501	176502	chr16	740852	740853	-	CGGTGCCCTGTCGCGCGGAGGGAAATTGCTCTGCGCCCCACTTCCTCCCCTGAGGAATGA
TMSB4X	176853	176854	chrX	12975143	12975144	+	CGGTGGTGGCCACTGCGCAGACCAGACTTCGCTCGTACTCGTGCGCCTCGCTTCGGTGAG
PET117	177293	177294	chr20	18137978	18137979	+	CGTGGGGATGTCTAGGAGCTCGAAGGTGGTGCTGGGCCTCTCGGTGCTGCTGACGGCGGC
NPNT	178046	178047	chr4	105895467	105895468	+	GCAAGAAGGGAGCGGGAGGGGGCTCCGGGCGCCGCGCAGCAGACCTGCTCCGGCCGCGCG
SLC26A2	178842	178843	chr5	149960936	149960937	+	GCCAGCAAGTCAGGCCACGGTGGAAGACGCGTGCCGCGGCGCCTGGTTGCCTGCAGCGGC
SLC26A2	178844	178845	chr5	149960938	149960939	+	CAGCAAGTCAGGCCACGGTGGAAGACGCGTGCCGCGGCGCCTGGTTGCCTGCAGCGGCCC
DLG1	180057	180058	chr3	197298596	197298597	-	CCCGGTGGGGATCTACCCCCGGGGTCGCCAGGCGCTGTCTCTGCCGCGGAGTTGGAAACG
DLG1	180058	180059	chr3	197298595	197298596	-	CCGGTGGGGATCTACCCCCGGGGTCGCCAGGCGCTGTCTCTGCCGCGGAGTTGGAAACGG
DLG1	180060	180061	chr3	197298593	197298594	-	GGTGGGGATCTACCCCCGGGGTCGCCAGGCGCTGTCTCTGCCGCGGAGTTGGAAACGGCA
DGKE	180840	180841	chr17	56834136	56834137	+	GAGCCAGCAGCGCGCCGGATCGGCGTGCGTGCGGCTGGAGCCTTAAGCGTTTCCCCCGCC
DGKE	180879	180880	chr17	56834175	56834176	+	GCCTTAAGCGTTTCCCCCGCCCGGCTTCATCCCTGCTGGCGGCCCAGCGTCGTTCTCCTC
TUB	181246	181247	chr11	8081237	8081238	+	GCAACTCCCGCCTTGGCGCCAGAGGGGCGCGGGACGGTGCGGTCGGCCTCCCCGCCTCCA
XRCC5	181650	181651	chr2	216109381	216109382	+	TCTGCCGCTTGTCCACCGGAAGCGAGTTGCGACACGGCAGGTTCCCGCCCGGAAGAAGCG
TCEAL9	183264	183265	chrX	103356550	103356551	+	CCCGTCTGGATACCAGCTTCCTTCAGCAGCGCAGGCGGTGGTCCCTGAGGCCCGTGGAAG
UBE2D2	184444	184445	chr5	139561624	139561625	+	CAGCAGACCGCTGCGGCAGGCCCAGGAGCTGAGTGGGCCCCGGCCCTCAGCCCGTCCCGC
UBE2D2	184446	184447	chr5	139561626	139561627	+	GCAGACCGCTGCGGCAGGCCCAGGAGCTGAGTGGGCCCCGGCCCTCAGCCCGTCCCGCCG
UBE2D2	184448	184449	chr5	139561628	139561629	+	AGACCGCTGCGGCAGGCCCAGGAGCTGAGTGGGCCCCGGCCCTCAGCCCGTCCCGCCGGA
LARP7	185238	185239	chr4	112637192	112637193	+	CGGAGCCAGCAAGGATCCGGAGACGGAAATGTCCGAAGGCCGCAGTACTTGACCCTGTAT
LARP7	185257	185258	chr4	112637211	112637212	+	GAGACGGAAATGTCCGAAGGCCGCAGTACTTGACCCTGTATTTTGGGAGTCGAACGGAGT
LARP7	185258	185259	chr4	112637212	112637213	+	AGACGGAAATGTCCGAAGGCCGCAGTACTTGACCCTGTATTTTGGGAGTCGAACGGAGTA
PPFIBP2	185669	185670	chr11	7513871	7513872	+	AGGGAGCGGGTGCCCAAGGGGGTGGTCCCTGTGGCAGGTCCCGGGGTGGGGGCGCGGCGC
RTL8C	186045	186046	chrX	135032380	135032381	+	AGCAATTGACGTCCAGCGAAGCGAGGAGCAGCGATGGACGGTCGGGTGCAGCTGATAAAG
RTL8C	186047	186048	chrX	135032382	135032383	+	CAATTGACGTCCAGCGAAGCGAGGAGCAGCGATGGACGGTCGGGTGCAGCTGATAAAGGC
NR1H3	187349	187350	chr11	47249065	47249066	+	CCTCATCTTGATTAAGAAGGCCACAAATTCGCGTTTGCCTCTGCTCGGAGAAATCCCTTA
ERO1B	188441	188442	chr1	236281936	236281937	-	AGCCAGCAACTCGCAGCTGCCGGGTGTTGGGGAAAGAGTCGCCTGCCTCCGGACTGGAGT
INTS6L	189251	189252	chrX	135520691	135520692	+	TCTGGGGCGAGCGCTCTAGTGAGCGCGGACGGATGCTTAGGCAGTAGTCCTGGCAGCGGC
INTS6L	189255	189256	chrX	135520695	135520696	+	GGGCGAGCGCTCTAGTGAGCGCGGACGGATGCTTAGGCAGTAGTCCTGGCAGCGGCAGTA
BICD1	189637	189638	chr12	32106892	32106893	+	TCGGAGCCAGCAAGAGGGAGCAGGTGGAGCGAGAGAGCGAGCCGCGAGCCGGAGCGCGCC
RUNDC3B	191249	191250	chr7	87628574	87628575	+	AGTCGGCGGCGCGCCGAGGGCGGAGGTGGTGCGTGCGTGCGTGTGTGTGTGTGTGTGTGT
KPNA2	192058	192059	chr17	68035773	68035774	+	TTGAGCTGAGTCGAGGTGGACCCTTTGAACGCAGTCGCCCTACAGCCGCTGATTCCCCCC
ANLN	192843	192844	chr7	36389894	36389895	+	CCAGCAACTGGAAGCCGAGAGGAGAGGACAGCTGGTTGTGGGAGAGTTCCCCCGCCTCAG
ITGB8	193640	193641	chr7	20331070	20331071	+	GAGCCAGCAACTCCCCGCCAGGGAGGGAGCGGCGATGCCTCGCTCTGTGCCTGCGGGTGT
ITGB8	193641	193642	chr7	20331071	20331072	+	AGCCAGCAACTCCCCGCCAGGGAGGGAGCGGCGATGCCTCGCTCTGTGCCTGCGGGTGTC
ITGB8	193643	193644	chr7	20331073	20331074	+	CCAGCAACTCCCCGCCAGGGAGGGAGCGGCGATGCCTCGCTCTGTGCCTGCGGGTGTCGG
ITGB8	193646	193647	chr7	20331076	20331077	+	GCAACTCCCCGCCAGGGAGGGAGCGGCGATGCCTCGCTCTGTGCCTGCGGGTGTCGGCGG
CDC42SE2	194052	194053	chr5	131264134	131264135	+	AGCCGCGGAGCCGGCGCTGAGAGGGGCTGCGGCCGGAGCGGGCGGCTGAGACAAAGGCGA
CDC42SE2	194053	194054	chr5	131264135	131264136	+	GCCGCGGAGCCGGCGCTGAGAGGGGCTGCGGCCGGAGCGGGCGGCTGAGACAAAGGCGAC
RGPD5	194838	194839	chr2	109794323	109794324	+	CGGAGCCAGCAACAGTGGGCCTCCGTGGGCGGCGCCGCACGCTCGTCACAGTGGGCCTCC
RGPD5	194841	194842	chr2	109794326	109794327	+	AGCCAGCAACAGTGGGCCTCCGTGGGCGGCGCCGCACGCTCGTCACAGTGGGCCTCCGCC
TELO2	197636	197637	chr16	1493482	1493483	+	CTCGGAGCCAGCAAGGAACTCGTGCTCGGGGCCAACCGGCTGGGCCGCGATCGCGTTTCG
TELO2	197643	197644	chr16	1493489	1493490	+	CCAGCAAGGAACTCGTGCTCGGGGCCAACCGGCTGGGCCGCGATCGCGTTTCGTCCGGGG
TELO2	197647	197648	chr16	1493493	1493494	+	CAAGGAACTCGTGCTCGGGGCCAACCGGCTGGGCCGCGATCGCGTTTCGTCCGGGGCCGC
TELO2	197648	197649	chr16	1493494	1493495	+	AAGGAACTCGTGCTCGGGGCCAACCGGCTGGGCCGCGATCGCGTTTCGTCCGGGGCCGCG
MET	198036	198037	chr7	116672212	116672213	+	CTCGGAGCCAGCAAGACACGTGCTGGGGCGGGCAGGCGAGCGCCTCAGTCTGGTCGCCTG
MET	198037	198038	chr7	116672213	116672214	+	TCGGAGCCAGCAAGACACGTGCTGGGGCGGGCAGGCGAGCGCCTCAGTCTGGTCGCCTGG
MET	198047	198048	chr7	116672223	116672224	+	CAAGACACGTGCTGGGGCGGGCAGGCGAGCGCCTCAGTCTGGTCGCCTGGCGGTGCCTCC
KIAA1586	198837	198838	chr6	57046642	57046643	+	TCGGAGCCAGCAAGTGGCCTCCCAGCTCACGCAGGGGCGGGTCCCGGTAGCGCGAGGCGG
KIAA1586	198847	198848	chr6	57046652	57046653	+	CAAGTGGCCTCCCAGCTCACGCAGGGGCGGGTCCCGGTAGCGCGAGGCGGTGCAGGGCGG
KIAA1586	198853	198854	chr6	57046658	57046659	+	GCCTCCCAGCTCACGCAGGGGCGGGTCCCGGTAGCGCGAGGCGGTGCAGGGCGGGAAGGG
KIAA1586	198858	198859	chr6	57046663	57046664	+	CCAGCTCACGCAGGGGCGGGTCCCGGTAGCGCGAGGCGGTGCAGGGCGGGAAGGGGAGTG
PLCB1	199657	199658	chr20	8132303	8132304	+	TCTCCCTCTGTGTATAGAGGATGTGCTGAATGGTGCGCTTTGAGGCGGCGGCGGCGGAGG
PLCB1	199658	199659	chr20	8132304	8132305	+	CTCCCTCTGTGTATAGAGGATGTGCTGAATGGTGCGCTTTGAGGCGGCGGCGGCGGAGGA
ZNF451	200453	200454	chr6	57090109	57090110	+	AGGGCCGCTCCTCCTTTGAAGAGGTTTTGCGTCTCTTTCCGCCGGTGGCGTCGGCGCTCA
ZNF451	200454	200455	chr6	57090110	57090111	+	GGGCCGCTCCTCCTTTGAAGAGGTTTTGCGTCTCTTTCCGCCGGTGGCGTCGGCGCTCAC
CCDC8	200849	200850	chr19	46413582	46413583	-	ATTCTGGCGGAGGGCGAGGAGGAACTTCCTGCCCGCGCGCTCCACGGTGCAGAGCTCTAA
ZNF396	201236	201237	chr18	35377240	35377241	-	CTCGGAGCCAGCAAGGGCCCCCAGGCTGCGGTCAGAGGCGGTGGTCCCCGGGTGGTGGAA
DYNLL1	202071	202072	chr12	120496164	120496165	+	CGACGGTATCTCTAGCCGGGCCTGAGCTGTGCTAGCACCTCCCCCAGGAGACCGTTGCAG
PPP2R5B	202851	202852	chr11	64917604	64917605	+	AGAAGCCTTCCCCAGAGGAGTAAACTCAGTGCGCGATCTTAAGCGCGCATCTGTGGAAAC
NDUFAF4	203258	203259	chr6	96897852	96897853	-	CATGCTCCGGGTGTCCCGGAGTTGTCCTGCGCCGGTGTTCCCACGTGCGGCCTGAACCTG
DEPP1	204440	204441	chr10	44978788	44978789	-	GAGCCAGCAACACTGCTCAGGGAAGAGCCTGCTACGGTGGACTGTGAGACTCAGTGCACT
DEPP1	204445	204446	chr10	44978783	44978784	-	AGCAACACTGCTCAGGGAAGAGCCTGCTACGGTGGACTGTGAGACTCAGTGCACTGTCCT
DEPP1	204455	204456	chr10	44978773	44978774	-	CTCAGGGAAGAGCCTGCTACGGTGGACTGTGAGACTCAGTGCACTGTCCTCCTCCCAGCG
PRKACB	206037	206038	chr1	84078182	84078183	+	TCGGAGCCAGCAAGACCCGGCCCGGTCTTCGCGCCCGGACTCCTGGCGCCAGCGCTAGGC
ASL	207806	207807	chr7	66076020	66076021	+	GGGGACCCTGCTGGCCAAGGAGGTCGTCAGTCCGGTCTTGTCTTCCAGACCCGGAGGACC
ASL	207807	207808	chr7	66076021	66076022	+	GGGACCCTGCTGGCCAAGGAGGTCGTCAGTCCGGTCTTGTCTTCCAGACCCGGAGGACCG
DRAM1	208194	208195	chr12	101877817	101877818	+	CGATGCTGTGCTTCCTGAGGGGAATGGCTTTCGTCCCCTTCCTCTTGGTGACCTGGTCGT
DRAM1	208195	208196	chr12	101877818	101877819	+	GATGCTGTGCTTCCTGAGGGGAATGGCTTTCGTCCCCTTCCTCTTGGTGACCTGGTCGTC
DIAPH3	208442	208443	chr13	60163938	60163939	-	GCCAGCAAGTCCCGGGCCAACACGGGTGGCGGGAGTTTTCAGATGTGTTGGCTGCGGCCC
PCGF2	208837	208838	chr17	38749774	38749775	-	TCGGAGCCAGCAACTCGGCGGCCAGTGTGCGCAGGTCTCCTGGTCGCCGGCCAGAGGGCG
PCGF2	208895	208896	chr17	38749716	38749717	-	CGAAAGCATTCACCCGAGGCCCCCAGCTTCGCGGCTGCCTTGGCTGCGAGCAACGAGGGA
RITA1	209266	209267	chr12	113185606	113185607	+	GCGGCCTAGTACACACGCACCTGAGTGAGTGGCACCAGAGGACCCTCTCCATGTTTAGGG
SMDT1	209641	209642	chr22	42079720	42079721	+	AGCCAGCATCTTCCCGAGGGCGGCACGAGGGCTGGGCGGTGGGGTGCGGGTGCCCGGGTG
MAPK7	210042	210043	chr17	19378050	19378051	+	GCCAGCAAGAGCTCCTGGGACCAAGCAAATGGCGGACACAATTCCCTGGGCGGAAGGGGA
ZNF497	211241	211242	chr19	58362729	58362730	-	AGCCAGCAATTCCACGCGGCTCGAGCCCGCGTGCGGGCCTCTTTCAGGCCGCTCCTAGTG
OPA1	214067	214068	chr3	193593339	193593340	+	GGGCTGGGGCTCACACGGGGGCTCCCGCGTGGCCGTCTCGGCGCCTGCGTGACCTCCCCG
OPA1	214068	214069	chr3	193593340	193593341	+	GGCTGGGGCTCACACGGGGGCTCCCGCGTGGCCGTCTCGGCGCCTGCGTGACCTCCCCGC
PI4K2A	214451	214452	chr10	97640765	97640766	+	CTGAGGGATGGACGAGACGAGCCCACTAGTGTCCCCCGAGCGGGCCCAACCCCCGGACTA
ZNF587B	214969	214970	chr19	57819880	57819881	+	CGGCTCTGCAGCCCGGTGAGGGCGCCTGCTGCTCCCGGGCAGTGCTTTCCCCAAGTAGTC
NAGA	216441	216442	chr22	42070768	42070769	-	AGCCAGCAAGAAGCGGCGGCAGGTCTGAACGCTTCGGTAGGATAAGTGCGGTGGGAGGGG
YJU2	217271	217272	chr19	4247161	4247162	+	GATCAGAAGGCAAAGATGTCGGAGCGAAAAGTATTAAACGTAAGTGTTGGGCGACTGGGG
YJU2	217381	217382	chr19	4247271	4247272	+	CCTGAGATCTCTTCTTTGGAACCCTTCTTTCCCAGCGGCCTTCCGCGAGATGGGGCTTCC
ZNF672	218442	218443	chr1	248838269	248838270	+	GCCAGCAAGCTGGGGCCGGAGAGGCTGAGTGGTTGGTACGCTGCTCGCTGGCCTCCCAGT
TMA16	219256	219257	chr4	163494726	163494727	+	ACGTGGGATTCGGCCCGGGTGCTCTTGTGAGCTGCTGCTCCTGCGGTTGGTGAGATTACC
REEP1	220479	220480	chr2	86337566	86337567	-	ACGTTCCGGGAACGCCGCAGCAGCCCGCGCCGCCCGCAGCCTAGCCGAGCCGCGCCGCCC
REEP1	220480	220481	chr2	86337565	86337566	-	CGTTCCGGGAACGCCGCAGCAGCCCGCGCCGCCCGCAGCCTAGCCGAGCCGCGCCGCCCG
REEP1	220487	220488	chr2	86337558	86337559	-	GGAACGCCGCAGCAGCCCGCGCCGCCCGCAGCCTAGCCGAGCCGCGCCGCCCGGGCCTCG
REEP1	220488	220489	chr2	86337557	86337558	-	GAACGCCGCAGCAGCCCGCGCCGCCCGCAGCCTAGCCGAGCCGCGCCGCCCGGGCCTCGC
GNAO1	222041	222042	chr16	56191397	56191398	+	AGCCAGCAAGAGCCGCTGGCGCACTCGCGCGCTGCGCTGGCCTCCTCCCCGCCCCGGGCC
WDR11	222450	222451	chr10	120851422	120851423	+	GCGCCCAGGTCCTGGGCTGGCCGCCGGGATGTTGCCCTACACAGTGAACTTCAAGGTGTC
H2AJ	222850	222851	chr12	14774435	14774436	+	CATTCCGGTACCGGACGCCGAGAGCGGTTTGTCTCCGTCTCTGGAGTTGTAGGCGAGAGG
SAFB2	223237	223238	chr19	5622758	5622759	-	TCGGAGCCAGCAAGAGCCGCTATAGCTGCCGGCGGTGTGCGACTGAGTCGGTGGCGAAGA
FRMD3	225237	225238	chr9	83538657	83538658	-	TCGGAGCCAGCAAGTCGGGCCCAGCTTGACGCAGCGGCGGCTGCGACTGAGCAGGCCACC
BRPF3	226045	226046	chr6	36196798	36196799	+	AGCAATTCCCCCTCCTCCCCCGGGAGCGGCGGCGGCGGCCGGGCCGGGGCCCCAGCGCGG
BRPF3	226046	226047	chr6	36196799	36196800	+	GCAATTCCCCCTCCTCCCCCGGGAGCGGCGGCGGCGGCCGGGCCGGGGCCCCAGCGCGGG
BRPF3	226047	226048	chr6	36196800	36196801	+	CAATTCCCCCTCCTCCCCCGGGAGCGGCGGCGGCGGCCGGGCCGGGGCCCCAGCGCGGGC
BRPF3	226048	226049	chr6	36196801	36196802	+	AATTCCCCCTCCTCCCCCGGGAGCGGCGGCGGCGGCCGGGCCGGGGCCCCAGCGCGGGCC
KIF20A	226440	226441	chr5	138179189	138179190	+	GAGCCAGCAAGTATCCCAGGAGGAGCAAGTGGCACGTCTTCGGGTGAGTGTGCGGCTGTG
ARF4	226855	226856	chr3	57597308	57597309	-	CTAGCAGGTCCTCTACCGGCTTATTCCTGTGCCGGATCTTCATCGGCACAGGGGCCACTG
PTDSS1	227637	227638	chr8	96261945	96261946	+	TCGGAGCCAGCAGCCAGACCCGGCTTTGCCGTCCGGCTATTAGCCTACTGTGGCTAGTCA
ZXDB	228049	228050	chrX	57592220	57592221	+	GGGGCCCCCAAGATGGCGGGCCCGGGCGGCGGCGCGAGGAGGCCAGCACGGCATCACGGG
ZXDB	228050	228051	chrX	57592221	57592222	+	GGGCCCCCAAGATGGCGGGCCCGGGCGGCGGCGCGAGGAGGCCAGCACGGCATCACGGGG
RBPMS	228846	228847	chr8	30384567	30384568	+	GCAAGAGCCTGCCTGGAGCGCGTACTCAGCGGCTCTCGGGTCCCAGCGTCCCAGCCGCGG
RBPMS	228853	228854	chr8	30384574	30384575	+	CCTGCCTGGAGCGCGTACTCAGCGGCTCTCGGGTCCCAGCGTCCCAGCCGCGGCCCGCGC
RBPMS	228881	228882	chr8	30384602	30384603	+	TCGGGTCCCAGCGTCCCAGCCGCGGCCCGCGCTCCTCCGCCCCGCTCCTCCTCCTCCTCT
LONRF3	229636	229637	chrX	118974634	118974635	+	CTCGGAGCCAGCAATTAGGCGGCGCGGGGCGGCCGGCATGGAGCTCCCGGAGGCGCGGCA
LONRF3	229637	229638	chrX	118974635	118974636	+	TCGGAGCCAGCAATTAGGCGGCGCGGGGCGGCCGGCATGGAGCTCCCGGAGGCGCGGCAG
LONRF3	229641	229642	chrX	118974639	118974640	+	AGCCAGCAATTAGGCGGCGCGGGGCGGCCGGCATGGAGCTCCCGGAGGCGCGGCAGGGTC
LONRF3	229642	229643	chrX	118974640	118974641	+	GCCAGCAATTAGGCGGCGCGGGGCGGCCGGCATGGAGCTCCCGGAGGCGCGGCAGGGTCA
NSDHL	230037	230038	chrX	152831080	152831081	+	TCGGAGCCAGCAAGTGGGTGCAGCCTGCTTGCGAGCTGAGGCCAGACAGGGGGGCGCCTA
S100A13	230486	230487	chr1	153627438	153627439	-	TGACCCTGGAGGGAGGCTGGAGATCATTTTTTCTTCCTGGGCTCCCAGGTCCCTCCCCCA
S100A13	230487	230488	chr1	153627437	153627438	-	GACCCTGGAGGGAGGCTGGAGATCATTTTTTCTTCCTGGGCTCCCAGGTCCCTCCCCCAG
ZKSCAN8	230856	230857	chr6	28141945	28141946	+	GGAGGGGCCTGGTCCGAGTACAGCTTTCATCGCCTTTACTCCCCGACCTTCCTTCGAGTC
ZKSCAN8	230857	230858	chr6	28141946	28141947	+	GAGGGGCCTGGTCCGAGTACAGCTTTCATCGCCTTTACTCCCCGACCTTCCTTCGAGTCT
ZKSCAN8	230881	230882	chr6	28141970	28141971	+	TTCATCGCCTTTACTCCCCGACCTTCCTTCGAGTCTGTTTATCCGTTGCAGCCTCCCTTC
ZKSCAN8	230883	230884	chr6	28141972	28141973	+	CATCGCCTTTACTCCCCGACCTTCCTTCGAGTCTGTTTATCCGTTGCAGCCTCCCTTCCC
FAM86B2	231661	231662	chr8	12436358	12436359	-	GCTTCCTCCAGGTCTCCCGGCAACGGCTGCGGCCTCGCCCACGTTATGGCGCCCGAGGAG
FAM86B2	231662	231663	chr8	12436357	12436358	-	CTTCCTCCAGGTCTCCCGGCAACGGCTGCGGCCTCGCCCACGTTATGGCGCCCGAGGAGA
NRP2	232443	232444	chr2	205682524	205682525	+	CCAGCAAGAGATCGCGAGCGAGGCACCAGCCTGCAGCCGGCCCCCAGCACATCCTCAGCC
NRP2	232444	232445	chr2	205682525	205682526	+	CAGCAAGAGATCGCGAGCGAGGCACCAGCCTGCAGCCGGCCCCCAGCACATCCTCAGCCG
NRP2	232598	232599	chr2	205682679	205682680	+	CGCACCAGCAGCAGCAACAGCAGCAGCAGCTTCCTTCCTCAGACTCCCCTCGAGAGGCTG
NRP2	232599	232600	chr2	205682680	205682681	+	GCACCAGCAGCAGCAACAGCAGCAGCAGCTTCCTTCCTCAGACTCCCCTCGAGAGGCTGG
H2AC11	233048	233049	chr6	27133271	27133272	+	GTACCTGACCGCCGAGATCCTGGAACTGGCGGGCAACGCGGCCCGCGACAACAAGAAGAC
HPCAL1	235280	235281	chr2	10302964	10302965	+	GGGCGGACTGACGGGCGCCTCCACCTTGCTCCCTCCCTGGCTGCCGGCTTCCTTTTGTCT
CACNG6	236855	236856	chr19	53991672	53991673	+	GTGGCGGTGGCGGGCACAGCCGGACGCTTCGGAGGCAGCGCGGAGCTGGGGTCGGCGCGG
CACNG6	236856	236857	chr19	53991673	53991674	+	TGGCGGTGGCGGGCACAGCCGGACGCTTCGGAGGCAGCGCGGAGCTGGGGTCGGCGCGGG
SLC7A8	237269	237270	chr14	23183610	23183611	-	TCCCGAAACCAGAGGGATGGGGCCGGCTGTGCAGTAGAACGGGGATCGAAAAGAGGAAAA
CENPW	238037	238038	chr6	126340219	126340220	+	TCGGAGCCAGCAAGTGTCCCCGGAGCTTGTGTGCGATACAGAGAGCACCTCGGAAGCTGA
CENPW	238039	238040	chr6	126340221	126340222	+	GGAGCCAGCAAGTGTCCCCGGAGCTTGTGTGCGATACAGAGAGCACCTCGGAAGCTGAGG
CENPW	238191	238192	chr6	126340373	126340374	+	GAGTCTTCAAGCGAAAGAAGCCTCAACTTCGTCTGGAGAAAAGTGGTGACTTATTGGTGA
MIDN	238838	238839	chr19	1248601	1248602	+	CGGAGCCAGCAAGACCGGCCCGGCCAGCGCGCATTCGGCCCCGGACGAAGGTACTCGCAG
PIM1	240945	240946	chr6	37170277	37170278	+	GCAGCAGCAGCAGCAGCAGCAGCAGCAGCAACCACTAGCCTCCTGCCCCGCGGCGCTGCC
ZNF430	242571	242572	chr19	21020808	21020809	+	AGGAACCCCTGGAAGCCTAGAAATGGTGAGAGTGCCGGGTCCGACATCCCCAGAGAGGGG
KCTD11	242853	242854	chr17	7352195	7352196	+	CCTGGGGGCGGAGAGGACCTCAGCGGCTGCGGCGACACCCAGGGAAGGCGGCGCGGCCGG
KCTD11	242856	242857	chr17	7352198	7352199	+	GGGGGCGGAGAGGACCTCAGCGGCTGCGGCGACACCCAGGGAAGGCGGCGCGGCCGGGTC
TP73	243247	243248	chr1	3652339	3652340	+	CAAGAGCGCGCCCGGGACCCCGACTTGGACGCGGCCAGCTGGAGAGGCGGAGCGCCGGGA
MOB1B	243637	243638	chr4	70902386	70902387	+	TCGGAGCCAGCAATTGGAACTAGCTGAGCCGAACTAGTTGCGGCCACCGAGCAGCCGGCT
MOB1B	243645	243646	chr4	70902394	70902395	+	AGCAATTGGAACTAGCTGAGCCGAACTAGTTGCGGCCACCGAGCAGCCGGCTCTCGGCAC
MOB1B	243646	243647	chr4	70902395	70902396	+	GCAATTGGAACTAGCTGAGCCGAACTAGTTGCGGCCACCGAGCAGCCGGCTCTCGGCACC
MOB1B	243648	243649	chr4	70902397	70902398	+	AATTGGAACTAGCTGAGCCGAACTAGTTGCGGCCACCGAGCAGCCGGCTCTCGGCACCTC
MOB1B	243649	243650	chr4	70902398	70902399	+	ATTGGAACTAGCTGAGCCGAACTAGTTGCGGCCACCGAGCAGCCGGCTCTCGGCACCTCC
MINPP1	244038	244039	chr10	87504911	87504912	+	CGGAGCCAGCAGCACTCCACTGACCGTCCCGACGATGCTACGCGCGCCCGGCTGCCTCCT
MSH6	244972	244973	chr2	47783335	47783336	+	GCCAGGGCCTCACGCGAAGGCGGCCGTGCCGCCGCTGCCCCCGGGGCCTCTCCTTCCCCA
PNPLA6	245636	245637	chr19	7534180	7534181	+	CTCGGAGCCAGCAAAAGGGGCCGTGCCTGCGGAGCCGGGCGGAACGCTAGCGGTGTTGGC
PNPLA6	245637	245638	chr19	7534181	7534182	+	TCGGAGCCAGCAAAAGGGGCCGTGCCTGCGGAGCCGGGCGGAACGCTAGCGGTGTTGGCG
TDRD3	247244	247245	chr13	60396550	60396551	+	CAGCAAGATCTGGCAGTACAGAGCCAAGGTGGCAGGGCCGCGCTAGGACACGGATGGTCC
TDRD3	247245	247246	chr13	60396551	60396552	+	AGCAAGATCTGGCAGTACAGAGCCAAGGTGGCAGGGCCGCGCTAGGACACGGATGGTCCC
TDRD3	247249	247250	chr13	60396555	60396556	+	AGATCTGGCAGTACAGAGCCAAGGTGGCAGGGCCGCGCTAGGACACGGATGGTCCCAGGG
TDRD3	247250	247251	chr13	60396556	60396557	+	GATCTGGCAGTACAGAGCCAAGGTGGCAGGGCCGCGCTAGGACACGGATGGTCCCAGGGG
ERICH5	248437	248438	chr8	98064585	98064586	+	TCGGAGCCAGCAAGAGCTGGAGAAACTTCCGCGGCTACGGGTGCAGTTGCCTTCGGTTCC
CFAP221	248865	248866	chr2	119544516	119544517	+	TCCGGCCCGGGAACCACCTCCAGGGTGAGCGGCCAGGGACCTGGGGCCCGGGTGGCCCAG
TKT	249261	249262	chr3	53255980	53255981	-	CTGTCGCCGCGGGAGCAGCCGCTATCTCTGTGTGTCCGCGTGTGCGCCCGGTCCCCGCCT
TKT	249262	249263	chr3	53255979	53255980	-	TGTCGCCGCGGGAGCAGCCGCTATCTCTGTGTGTCCGCGTGTGCGCCCGGTCCCCGCCTG
FRMD6	250043	250044	chr14	51651970	51651971	+	CCAGCAAGAGGGGTGACCAGAGAGCCCAACGCCTGGTGCTCAAGACTTTCTCCGAGGTAT
SVIP	250866	250867	chr11	22829754	22829755	-	GCCGGACCCGGTCAGGGTTCTCAAGCTGTCGTCCCTATGGGGCTGTGTTTTCCTTGTCCC
SVIP	250885	250886	chr11	22829735	22829736	-	CTCAAGCTGTCGTCCCTATGGGGCTGTGTTTTCCTTGTCCCGGGGAGTCCGCGCCTCCCA
SVIP	250886	250887	chr11	22829734	22829735	-	TCAAGCTGTCGTCCCTATGGGGCTGTGTTTTCCTTGTCCCGGGGAGTCCGCGCCTCCCAC
CDT1	251640	251641	chr16	88803841	88803842	+	GAGCCAGCAACTCCGCCGCCATGGAGCAGCGCCGCGTCACCGACTTCTTCGCGCGCCGCC
GINS1	252478	252479	chr20	25407817	25407818	+	TTGGCAAGGCCGCGGGAGTGGGAAGCGTCCGCCATGTTCTGCGAAAAAGCCATGGAACTG
TIFA	253236	253237	chr4	112285883	112285884	-	CTCGGAGCCAGCAACAAAGGCCCCGGGCGCGAGAGGACGTGCTCTGCCAGCCAGTGGGAA
AAK1	254060	254061	chr2	69643698	69643699	-	GGCGCTCCCGGGATCAGCTGGCGGGCGGGCGGGAGCCGAGCGCGGCCCCGGCTCTCGCTG
MYBL2	254845	254846	chr20	43667139	43667140	+	AGCAGACTGCAGTTCCTGCGAGCGAGGAGCGCGGGACCTGCTGACACGCTGACGCCTTCG
MYBL2	254864	254865	chr20	43667158	43667159	+	GAGCGAGGAGCGCGGGACCTGCTGACACGCTGACGCCTTCGAGCGCGGCCCGGGGCCCGG
MYBL2	254865	254866	chr20	43667159	43667160	+	AGCGAGGAGCGCGGGACCTGCTGACACGCTGACGCCTTCGAGCGCGGCCCGGGGCCCGGA
PLIN5	255441	255442	chr19	4535002	4535003	-	GGCCCGGTTGGCCCCAGCTCAGGACCCAGTTGGGCGAGGACCAGGCCTCAGAGGACGCGG
DDX24	255640	255641	chr14	94081135	94081136	-	GAGCCAGCAACTCGCGACTGACGGAGCTGCGGTGGCGTCTCCACACGGTGAGTACCAAAA
DDX24	255641	255642	chr14	94081134	94081135	-	AGCCAGCAACTCGCGACTGACGGAGCTGCGGTGGCGTCTCCACACGGTGAGTACCAAAAC
ISG20	257250	257251	chr15	88639076	88639077	+	GACGTGAGCTGAGGGCGCAGAGGCAGGCAGGTGAGAGCGGGAGCTGGAGCAGCAGCTGGG
ISG20	257258	257259	chr15	88639084	88639085	+	CTGAGGGCGCAGAGGCAGGCAGGTGAGAGCGGGAGCTGGAGCAGCAGCTGGGGAGGCAGC
ZDHHC2	257639	257640	chr8	17156033	17156034	+	GGAGCCAGCAGGGCTCCCAGGGACCCGCAAGTTGAAGCGCGAGGGTTCCACGCGGGCTGC
GXYLT2	258044	258045	chr3	72888138	72888139	+	CAGCAAGTCCCCGGCGGGCGGGCGGAGGAGGCGACCGCCGCGCGCTGCTGCACTCATCCT
ALKBH5	258441	258442	chr17	18183946	18183947	+	AGCCAGCAGGGTCTGGTCGGGAGTCGGGCCGCGTCTCCGCAGCAGCCCTCCGCGGCATGA
ALKBH5	258464	258465	chr17	18183969	18183970	+	TCGGGCCGCGTCTCCGCAGCAGCCCTCCGCGGCATGAGGCGCTGCCGGCGCCCCTGCCCC
ANO4	260841	260842	chr12	100717282	100717283	+	AGCCAGCAAATCCCCGCGGGGACCCGGAGCGCGGCTGCCGGTCTACGCCCTCTCTCCTGC
GPR89A	261649	261650	chr1	145608077	145608078	+	AGACCGTGTGAGGGGGCCTGTGGCCCCAGCGTGCTGTGGCCTCGGGGAGTGGGAAGTGGA
GPR89A	261654	261655	chr1	145608082	145608083	+	GTGTGAGGGGGCCTGTGGCCCCAGCGTGCTGTGGCCTCGGGGAGTGGGAAGTGGAGGCAG
FXYD5	263239	263240	chr19	35155233	35155234	+	GGAGCCAGCAAGTCCCAGTGAGGGATAAGCGCCTGGCGGAAGGCGCAGGGAGGTGTTTCT
SETBP1	263643	263644	chr18	44679179	44679180	+	CCAGCAAGTCTTCGCGGCGGACTCCGGCGCGCAGGAGCCACTGGGCCGCAAGGGCGCCGG
TACC2	264841	264842	chr10	122112906	122112907	+	AGCCAGCAATTCCTGGCCGGGGAGGAGAGCGCGGCGGGCGCCCTGCGCGAGCAGCTGGCC
TACC2	264843	264844	chr10	122112908	122112909	+	CCAGCAATTCCTGGCCGGGGAGGAGAGCGCGGCGGGCGCCCTGCGCGAGCAGCTGGCCGA
EFNB2	265247	265248	chr13	106535634	106535635	-	CAGCTGACTCTCCTCGGCGGGGACCGCGGCGCCGGCCGGAGCGAGGAGCTGCGCACGCAG
PNPLA3	267252	267253	chr22	43923837	43923838	+	GAGCGCTTGCGGGCGCCGGGCGGAGCTGCTGCGGATCAGGACCCGAGCCGATTCCCGATC
ATP23	267656	267657	chr12	57941682	57941683	+	CTCTGGCCGCCTGAGCCAGGAGGAAGCAGCGGCGAGGTCTGCGGGAGGCATGGCGGGAGC
TMEM33	268439	268440	chr4	41935171	41935172	+	GGAGCCAGCAAATAACCTGGAGCCGGCGGCGTAGGTTGGCTCTTTAGGGCTTCACCCCGA
TMEM33	268634	268635	chr4	41935366	41935367	+	GCTCAGAGTTCCGGCAGGGTGCATCCGGCCTGTGTGTGGCGCGAGGCAGGGAAGCCGGTA
PHF7	268868	268869	chr3	52410787	52410788	+	ACAGCTGGGAGGGTGGCTCTGGCCGGGAGCGGCGGCCGGTGAGCTACCGCGAGGAGGAGC
PHF7	268985	268986	chr3	52410904	52410905	+	CTGGTCTGGCATCCGCGGGATGCTCCTTAAGCCCCTTCTCCGGCTGTTAACCTCCGGGGA
AVPI1	270064	270065	chr10	97687196	97687197	-	CGAGGATTGGCTGTTCCGGGGCTAGGGAGCGCTTTCTCCCGGGAACCGCGGCTGTGACCC
FSCN2	271638	271639	chr17	81513815	81513816	+	CGGAGCCAGCAACTCCTCGCCAGGAGCGGCGCCGGTGCTTTGGTTACACCCCGAGAGGCG
FSCN2	271644	271645	chr17	81513821	81513822	+	CAGCAACTCCTCGCCAGGAGCGGCGCCGGTGCTTTGGTTACACCCCGAGAGGCGCCCGGC
UTP23	272039	272040	chr8	116766543	116766544	+	GGAGCCAGCAGGCATTGAGGGTACTGGGGCGTGCGTGAGGCGTTTACTGATGCTTCCTGG
SIPA1L1	273247	273248	chr14	71320503	71320504	+	CAAGTGCGTGCGTGAGCGAGTGAGCGAAAAGTCAGTGCAGCGCCGAGTCCCCGGCTGGAG
INAFM1	273642	273643	chr19	47273673	47273674	+	GCCAGCAACTGGGACGGCTGGGACGCTTCCGCGTTAGTCTCCCATGGAGGCCCTGGGCGG
ROMO1	274041	274042	chr20	35699444	35699445	+	AGCCAGCAAGAGCTGAGCGACCCAGCCCGCGAGCGAGGTGAGGTAGGCGCCGGGCGACGC
ROMO1	274045	274046	chr20	35699448	35699449	+	AGCAAGAGCTGAGCGACCCAGCCCGCGAGCGAGGTGAGGTAGGCGCCGGGCGACGCGGGG
RPS9	277644	277645	chr19	54200882	54200883	+	CAGCACTCTTTCTCAGTGACCGGGTGGTTTGCTTAGGTGAGGTGCGGTGGTGTGCTTTTT
RPS9	277650	277651	chr19	54200888	54200889	+	TCTTTCTCAGTGACCGGGTGGTTTGCTTAGGTGAGGTGCGGTGGTGTGCTTTTTCTCTAG
CORO1C	278442	278443	chr12	108731495	108731496	-	GCCAGCAAGTGCCAGGCTGGAGGCGGCAGCGGTTGGAGGCTTCGCCCGGCTTTGCAGCGG
SFR1	278852	278853	chr10	104122203	104122204	+	CTCGCTGGGAATGGCGGAGGGAGGTACCCTGCTGAGGGGAAGGGGGGATCCCTGACACCT
ATP5F1B	280041	280042	chr12	56645962	56645963	-	AGCCAGCAAGTCTCCACCCGGACTACGCCATGTTGGGGTTTGTGGGTCGGGTGGCCGCTG
ATP5F1B	280042	280043	chr12	56645961	56645962	-	GCCAGCAAGTCTCCACCCGGACTACGCCATGTTGGGGTTTGTGGGTCGGGTGGCCGCTGC
RIN2	280446	280447	chr20	19758284	19758285	+	GCAAGCCCCGCGCTCGTCTTTGGGGCCACCGGTCGCCCCCGCCTCCGGGACCTGCGGGGA
RIN2	280447	280448	chr20	19758285	19758286	+	CAAGCCCCGCGCTCGTCTTTGGGGCCACCGGTCGCCCCCGCCTCCGGGACCTGCGGGGAG
RIN2	280596	280597	chr20	19758434	19758435	+	GGGCTCTCTGGGGTTCCAGACGTGGGTGCTGCTGTGCGCACTCTCTCCCTACTCCGGAGG
COASY	281253	281254	chr17	42562184	42562185	+	CTTCCGGGTTGCAGCCAGGGAAGCCTCCGCGGTGGTGCAAGTGGAACCCAAGCCTTGAGG
COASY	281259	281260	chr17	42562190	42562191	+	GGTTGCAGCCAGGGAAGCCTCCGCGGTGGTGCAAGTGGAACCCAAGCCTTGAGGTTTCAG
VCL	281846	281847	chr10	73998342	73998343	+	GCCATTCCTGACCTCACCGCGCCCGTGGCCGCCGTGCAGGCGGCCGTCAGCAACCTCGTC
GTF3C2	282039	282040	chr2	27356744	27356745	-	GGAGCCAGCAAGACTTCCGGAAGGACTTTGGCGAGGGTGAGTGTATCGCCGCAGCGGGTG
GTF3C2	282041	282042	chr2	27356742	27356743	-	AGCCAGCAAGACTTCCGGAAGGACTTTGGCGAGGGTGAGTGTATCGCCGCAGCGGGTGTG
GINS3	282853	282854	chr16	58392427	58392428	+	TTGATCGATTGCTTCTGCCTGGGCGGTACCGCCCGAATTGACTGCTCCTGTCTGATGCGT
NMNAT3	283251	283252	chr3	139677940	139677941	-	ACTCCATCTGCCCGGGGCCGCTAAGGGAGCGCAAGGTCAAGTTCGCCTTGGCCCCGCCTC
NMNAT3	283255	283256	chr3	139677936	139677937	-	CATCTGCCCGGGGCCGCTAAGGGAGCGCAAGGTCAAGTTCGCCTTGGCCCCGCCTCCAGC
NMNAT3	283256	283257	chr3	139677935	139677936	-	ATCTGCCCGGGGCCGCTAAGGGAGCGCAAGGTCAAGTTCGCCTTGGCCCCGCCTCCAGCT
BAP1	286039	286040	chr3	52409927	52409928	-	GGAGCCAGCAGCTCCCGGTGGGGGCAGCGGTGGGGAGGGAGGGCCTGGACATGGCGCTGA
BAP1	286040	286041	chr3	52409926	52409927	-	GAGCCAGCAGCTCCCGGTGGGGGCAGCGGTGGGGAGGGAGGGCCTGGACATGGCGCTGAG
PLPBP	286437	286438	chr8	37762662	37762663	+	TCGGAGCCAGCAGTCGGTCCCCGGGGGATGTGGAGAGCTGGCAGCATGTCGGCCGAGCTG
PLPBP	286438	286439	chr8	37762663	37762664	+	CGGAGCCAGCAGTCGGTCCCCGGGGGATGTGGAGAGCTGGCAGCATGTCGGCCGAGCTGG
PLPBP	286443	286444	chr8	37762668	37762669	+	CCAGCAGTCGGTCCCCGGGGGATGTGGAGAGCTGGCAGCATGTCGGCCGAGCTGGGAGTC
KRT8	286838	286839	chr12	52905038	52905039	-	CGGAGCCAGCAACCAAGAAGCAGCTTCTCCGCTCCTTCTAGGATCTCCGCCTGGTTCGGC
ATF4	287658	287659	chr22	39520601	39520602	+	TTGCCCGCCCACAGATGTAGTTTTCTCTGCGCGTGTGCGTTTTCCCTCCTCCCCGCCCTC
IL17RB	288445	288446	chr3	53846593	53846594	+	AGCAATCCCGCGCAGTGGCCCGGCGATGTCGCTCGTGCTGCTAAGCCTGGCCGCGCTGTG
COX6A1	289238	289239	chr12	120438131	120438132	+	CGGAGCCAGCAAGTCCAGATCAAAAATGGCGGTAGTTGGTGTGTCCTCGGTTTCTCGGCT
COX6A1	289248	289249	chr12	120438141	120438142	+	AAGTCCAGATCAAAAATGGCGGTAGTTGGTGTGTCCTCGGTTTCTCGGCTGCTGGGTCGG
COX6A1	289250	289251	chr12	120438143	120438144	+	GTCCAGATCAAAAATGGCGGTAGTTGGTGTGTCCTCGGTTTCTCGGCTGCTGGGTCGGTC
NOCT	290043	290044	chr4	139015804	139015805	+	CCAGCAAGACGGTGCCGACGCAGCGGTGTTGCACCTCCCTCTCCGGCTCTGCTGCCCGGG
CKMT1A	290450	290451	chr15	43693889	43693890	+	TTGCGCCTCTCCTGCAGTCTGATTGGCACCGGCTCCCATTCCGGCTCCAGCCTCCAATCC
ADAM19	290872	290873	chr5	157575722	157575723	-	GTGGGCAGGTATGGCTGAGGGCGTGTGAGCGCCGAGCGCTAAGGGCCGCCGCCACCATGC
PIGN	291639	291640	chr18	62186930	62186931	-	GGAGCCAGCAAGTGGGTAGAGGGGACCACTGCCCGAGAGCTTTAATGGAGCTGGGTCCTG
FLT1	293668	293669	chr13	28495079	28495080	-	TCGGAGCGCGCCAGGCGGACACTCCTCTCGGCTCCTCCCCGGCAGCGGCGGCGGCTCGGA
H1-10	294870	294871	chr3	129316235	129316236	-	GCGAGTTCCAGAGGCGCCAGTGGAAGCTGCGGCGGCGGTGTCTCGCGTTCGGCGGGATTT
H1-10	294871	294872	chr3	129316234	129316235	-	CGAGTTCCAGAGGCGCCAGTGGAAGCTGCGGCGGCGGTGTCTCGCGTTCGGCGGGATTTC
H1-10	294906	294907	chr3	129316199	129316200	-	GGTGTCTCGCGTTCGGCGGGATTTCTCTTCGCTCCGGCTCGGCCTAGGTCTACGTCCCCA
SRGAP1	295235	295236	chr12	63844105	63844106	+	ACTCGGAGCCAGCAAGAGGCCCCTCGCGGCGCCGGCTCTGGAGACCTAAACTCCGCCGGG
DLX1	297267	297268	chr2	172084835	172084836	+	GCTGGAGTGGCCAGCTGGGCCTGGAGCAATGCGAGCGGGCCCCAGGGAGCGACAGCGGCG
AFMID	297639	297640	chr17	78187381	78187382	+	GGAGCCAGCAGTAGACGCCATGATGGATGTGTCTGGTGTGGGTTTCCCAAGCAAGGTTCC
AFMID	297646	297647	chr17	78187388	78187389	+	GCAGTAGACGCCATGATGGATGTGTCTGGTGTGGGTTTCCCAAGCAAGGTTCCTTGGAAG
AFMID	297837	297838	chr17	78187579	78187580	+	GCGCCTAGTGCGTGCCAGGTCCCCAGTGCTTGAGCACCATGGTGTATTTTACCTTCTCCT
ATP1B3	298059	298060	chr3	141876682	141876683	+	AGTACTCCCCGTAACGAGGAGGTGTTCTCGGCCGTCCCACCCTTCACTGCCGTCTCCGGG
FAM47E	298451	298452	chr4	76213682	76213683	+	GCCCACGCCCTCCCGGCGCACGGTTCGTGCGCGCAGCTCTGGGCTCCGCGGCCTGGCGAG
CD46	298856	298857	chr1	207752148	207752149	+	CCCATATCTGGACCCAGAAGGGACTTCCCTGCTCGGCTGGCTCTCGGTTTCTCTGCTTTC
CD46	298859	298860	chr1	207752151	207752152	+	ATATCTGGACCCAGAAGGGACTTCCCTGCTCGGCTGGCTCTCGGTTTCTCTGCTTTCCTC
CD46	298860	298861	chr1	207752152	207752153	+	TATCTGGACCCAGAAGGGACTTCCCTGCTCGGCTGGCTCTCGGTTTCTCTGCTTTCCTCC
ADAP1	299651	299652	chr7	954648	954649	-	TCGCTCAGCGACCGCGGCGGAGACACGAGCGGCGGCGGCGGAGCCCAGAGGGCGGCGGGA
TACO1	300061	300062	chr17	63600936	63600937	+	CGCGGGGACAGTGTAGGGTCATTAGCTGTTGAGCCGCCCCGGGCGGGCCCAAGCCTTTGG
MFGE8	301648	301649	chr15	88913350	88913351	-	AAGAACCCCGCGGGGTCTGAGCAGCCCAGCGTGCCCATTCCAGCGCCCGCGTCCCCGCAG
PLK3	303642	303643	chr1	44800399	44800400	+	GCCAGCAGCAGCGTAGCAAATCCAGGCAGCGCCACGCGCGGCCGGGGCCGGGCGGAACCG
PLK3	303652	303653	chr1	44800409	44800410	+	GCGTAGCAAATCCAGGCAGCGCCACGCGCGGCCGGGGCCGGGCGGAACCGAGAAGCCGGG
JADE1	304906	304907	chr4	128809807	128809808	+	GGCCCGCCCGGCTCCCCGCCCGCCGCGGCCCGAACTCATGCAGCTCCGAGCGAGCGAGCG
TOP1	305236	305237	chr20	41028897	41028898	+	CTCGGAGCCAGCAAGTCAGGCAGCGTCGCCGCCGTGGTAGCAGCCTCAGCCGTTTCTGGA
ATF3	305646	305647	chr1	212608787	212608788	+	GCAACAGTCGCACGCAGCCAGGCGCGCACTGCACAGCTCTCTTCTCTCGCCGCCGCCCGA
TIGD2	310049	310050	chr4	89111562	89111563	+	AATCCCCCGCCTTCCGGCTCCGGCGGCGACGCTCGTCCCTCTCCGCTCGTCCCTCGCCGC
SLC35G2	310443	310444	chr3	136819200	136819201	+	CCAGCAAGTCGCCTCCGGGGCACCTTCCTCGCCACGACACGCAGGTAACCGGGCCCCGGG
NUDT15	311852	311853	chr13	48037958	48037959	+	ACCGGGGCGTGCGCAGAGGGACGAACTCACGCCGTGCTTGCTTCCGTGTGCCGTGCGTGG
BUB3	312842	312843	chr10	123154424	123154425	+	GCCAGCAGAGTGTTCTGAGGGAAGCAAGGAGGCGGCGGCGGCCGCAGCGAGTGGCGAGTA
BUB3	312843	312844	chr10	123154425	123154426	+	CCAGCAGAGTGTTCTGAGGGAAGCAAGGAGGCGGCGGCGGCCGCAGCGAGTGGCGAGTAG
BUB3	312845	312846	chr10	123154427	123154428	+	AGCAGAGTGTTCTGAGGGAAGCAAGGAGGCGGCGGCGGCCGCAGCGAGTGGCGAGTAGTG
BUB3	312860	312861	chr10	123154442	123154443	+	GGGAAGCAAGGAGGCGGCGGCGGCCGCAGCGAGTGGCGAGTAGTGGAAACGTTGCTTCTG
EBF4	313362	313363	chr20	2693668	2693669	+	CGCCCTCATGTTCCCTGCGCAGGACGCTCTGCCCCGCAGCGGGCTGAACCTGAAGGAGGA
EBF4	313398	313399	chr20	2693704	2693705	+	CAGCGGGCTGAACCTGAAGGAGGAGCCGCTGCTGCCCGCCGGCCTGGGCTCAGTGCGCTC
NINJ1	314836	314837	chr9	93134234	93134235	-	CTCGGAGCCAGCAAGGCCCGGATCCTGGCGGCCTGGGCGGCCGCACCATGGACTCGGGAA
PARD6B	315688	315689	chr20	50731648	50731649	+	GTGGAGCTCAGCGCGGACGCCGGAGCTGCGGCCGCCCCCTCTGCAGGTGCCTGTGAGGAG
COCH	316071	316072	chr14	30874610	30874611	+	ATCTCGAGCAGGTGCGGAGCCCCGGGCGGCGGGCGCGGGTGCGAGGGATCCCTGACGCCT
COCH	316097	316098	chr14	30874636	30874637	+	CGGCGGGCGCGGGTGCGAGGGATCCCTGACGCCTCTGTCCCTGTTTCTTTGTCGCTCCCA
DRG1	316854	316855	chr22	31399657	31399658	+	TTTGCCCGCGGGTGTGTGAAGGGAGACAGTGTGGAGGCCACAGGGTACTCGCCACGATGA
FOSB	317240	317241	chr19	45468016	45468017	+	GAGCCAGCAATTCATAAGACTCAGAGCTACGGCCACGGCAGGGACACGCGGAACCAAGAC
FOSB	317241	317242	chr19	45468017	45468018	+	AGCCAGCAATTCATAAGACTCAGAGCTACGGCCACGGCAGGGACACGCGGAACCAAGACT
FOSB	317287	317288	chr19	45468063	45468064	+	GCGGAACCAAGACTTGGAAACTTGATTGTTGTGGTTCTTCTTGGGGGTTATGAAATTTCA
MPDU1	317648	317649	chr17	7583880	7583881	+	AAGCTTTGCAATATGGCGGCCGAGGCGGACGGACCGCTTAAACGGCTGCTCGTGCCGATT
TMEM14B	319245	319246	chr6	10747796	10747797	+	AGCAGCCCTGCCGCGGCCCCGGGGCGCAGCGCGCACGCAATCGCGTTTCCGGAGAGACCT
TMEM14B	319251	319252	chr6	10747802	10747803	+	CCTGCCGCGGCCCCGGGGCGCAGCGCGCACGCAATCGCGTTTCCGGAGAGACCTGGCTGC
SMAD6	320851	320852	chr15	66702417	66702418	+	ACCTCGCTGGGACCCCGGGGCCACCGGGAGGCACTTTTGTGGAGGGGGGAGGGGGGGCGA
SMAD6	320858	320859	chr15	66702424	66702425	+	TGGGACCCCGGGGCCACCGGGAGGCACTTTTGTGGAGGGGGGAGGGGGGGCGACCTCGGC
SMAD6	320859	320860	chr15	66702425	66702426	+	GGGACCCCGGGGCCACCGGGAGGCACTTTTGTGGAGGGGGGAGGGGGGGCGACCTCGGCA
SMAD6	321042	321043	chr15	66702608	66702609	+	GTTGACACCCGCGTCCAGGAGAAACTCGCTCCAAGTGCATCTAGCGCCTGGGACCTGAGA
CCDC89	321642	321643	chr11	85685549	85685550	-	GCCAGCAACTGGGGAGCTAGAAACGCTGAAGGAGAGGTGTGCTCAGGATGCCTGCCAGGC
CCDC89	321867	321868	chr11	85685324	85685325	-	GGAGCTGCAGGCCAGGCTGCAGACCGTCACTAGAGAGAAAGAGGGAATTGGAGCTCCACC
PCCB	323638	323639	chr3	136250358	136250359	+	CGGAGCCAGCAAGGTGCGCCGGTAGGGGACGCGCCGGCACAGCAAAAATGGCGGCGGCAT
PCCB	323640	323641	chr3	136250360	136250361	+	GAGCCAGCAAGGTGCGCCGGTAGGGGACGCGCCGGCACAGCAAAAATGGCGGCGGCATTA
GSKIP	324443	324444	chr14	96363549	96363550	+	CCAGCAAGTCGCCTCCGGAGGAAGGAAGAAGAGGACGCCGGGCGCGCAGGTGAGCGGCAG
PCNT	324848	324849	chr21	46324728	46324729	+	AAGTGGCTCCCGCGTCCTCCGGGACCGGGTGGCCTGGGGCGGGCGGCCGGTATTCGGGTG
PCNT	324849	324850	chr21	46324729	46324730	+	AGTGGCTCCCGCGTCCTCCGGGACCGGGTGGCCTGGGGCGGGCGGCCGGTATTCGGGTGG
PCNT	324862	324863	chr21	46324742	46324743	+	TCCTCCGGGACCGGGTGGCCTGGGGCGGGCGGCCGGTATTCGGGTGGCTGCTTGGTCTAG
PCNT	324863	324864	chr21	46324743	46324744	+	CCTCCGGGACCGGGTGGCCTGGGGCGGGCGGCCGGTATTCGGGTGGCTGCTTGGTCTAGG
PCNT	324870	324871	chr21	46324750	46324751	+	GACCGGGTGGCCTGGGGCGGGCGGCCGGTATTCGGGTGGCTGCTTGGTCTAGGGCCAGTT
PCNT	324871	324872	chr21	46324751	46324752	+	ACCGGGTGGCCTGGGGCGGGCGGCCGGTATTCGGGTGGCTGCTTGGTCTAGGGCCAGTTT
PCNT	324884	324885	chr21	46324764	46324765	+	GGGCGGGCGGCCGGTATTCGGGTGGCTGCTTGGTCTAGGGCCAGTTTCCTGCGCGGCCGG
PCNT	324885	324886	chr21	46324765	46324766	+	GGCGGGCGGCCGGTATTCGGGTGGCTGCTTGGTCTAGGGCCAGTTTCCTGCGCGGCCGGG
SMC4	325252	325253	chr3	160399682	160399683	+	TTCGAGTGAAGGACCCGGAGCCGAAACACCGGTAGGAGCGGGGAGGTGGGTACTACACAA
SMC4	325253	325254	chr3	160399683	160399684	+	TCGAGTGAAGGACCCGGAGCCGAAACACCGGTAGGAGCGGGGAGGTGGGTACTACACAAC
SMC4	325261	325262	chr3	160399691	160399692	+	AGGACCCGGAGCCGAAACACCGGTAGGAGCGGGGAGGTGGGTACTACACAACCGTCTCCA
SMC4	325284	325285	chr3	160399714	160399715	+	TAGGAGCGGGGAGGTGGGTACTACACAACCGTCTCCAGCCTTGGTCTGAGTGGACTGTCC
EXT2	325781	325782	chr11	44095884	44095885	+	AAGCGCGGCTCTCCAGGGCGGCGGCCGGGCGGGCGCTGAAGCGAGGGCTCGGGCCTCCGG
MAIP1	326037	326038	chr2	199955599	199955600	+	TCGGAGCCAGCAAGACTCCAGAGTGGCTGGGTCCGAGCGCGGGGCGGGTTGCCGAAGGGC
H2AC18	326449	326450	chr1	149842720	149842721	-	GACTTTCCCGATCGCCAGGCAGGAGTTTCTCTCGGTGACTACTATCGCTGTCATGTCTGG
H2AC18	326468	326469	chr1	149842701	149842702	-	CAGGAGTTTCTCTCGGTGACTACTATCGCTGTCATGTCTGGTCGTGGCAAGCAAGGAGGC
MMACHC	326845	326846	chr1	45500325	45500326	+	AGCAATTCCCCAGCAAGCTCAGCGTGTAACGTGCGCTATGGAGCCGAAAGTCGCAGAGCT
MMACHC	326849	326850	chr1	45500329	45500330	+	ATTCCCCAGCAAGCTCAGCGTGTAACGTGCGCTATGGAGCCGAAAGTCGCAGAGCTGAAG
DEPTOR	327246	327247	chr8	119873897	119873898	+	GCAAGTGCTGGCAGTGACAGCAGCACCAGCGGGAGTGGCGGGGCGCAGCAAAGGGAGCTG
HHAT	327640	327641	chr1	210328899	210328900	+	GAGCCAGCAGAGTCCGGGCGCGGAGGGCGCGCGGGCACGGCGGCAGGGGCGTGCTCGGAG
FZD2	328049	328050	chr17	44557513	44557514	+	AGTCCGACCGCGGCAAGCAAGCGGGCAGGCGCACCGCCCCCTCCCCCGCCCGGCCTCCCC
GON7	330843	330844	chr14	93207109	93207110	-	CCAGCAACTCCTCTCCCTTCTCCCGCCTGCGCCGGACGCGGGCTGATTTCCGCCTCCGGG
GON7	330880	330881	chr14	93207072	93207073	-	GCGGGCTGATTTCCGCCTCCGGGTGGCGCTTCCCGGTGTCGTGTTCTGGAAGCTTAGCGG
WDR36	331317	331318	chr5	111092411	111092412	+	CTAGACACGCTGAAGGGACTGGGTACGTGTTTTCCTTCAGGACCAGAGCTGAGAGGAGCT
WDR36	331318	331319	chr5	111092412	111092413	+	TAGACACGCTGAAGGGACTGGGTACGTGTTTTCCTTCAGGACCAGAGCTGAGAGGAGCTG
RBCK1	333251	333252	chr20	408129	408130	+	GGTGACCCGGGCGGGAGTCCGGGGACCCGCGATCAGCCCCGGAGGACGGGGTGGGGTCGC
MEGF6	334471	334472	chr1	3531359	3531360	-	GAGCGGAGCGGATCCCGGGGCTGGGATTGCGCGCCCGCCCGGAACCCAGAACCAGCCCGA
PHRF1	334841	334842	chr11	576467	576468	+	AGCCAGCAAGAGGAGCCCGGAAGAGGCGCCGTGCACTTCCGGGTCGAAGAGCGCACGGCG
NFKBID	336039	336040	chr19	35900520	35900521	-	GGAGCCAGCAGGGGACCCGGCGGCGGCTCCGCGGGGGAAACAGCGAGGCTGGCGCAGCGC
METAP1D	336853	336854	chr2	172000015	172000016	+	GCGTCCACCTGCTCGTCCGCAGAGGTAAGCGCGTGGAGGAGAGCCCCGTGAGGGTTCGCA
METAP1D	336855	336856	chr2	172000017	172000018	+	GTCCACCTGCTCGTCCGCAGAGGTAAGCGCGTGGAGGAGAGCCCCGTGAGGGTTCGCACG
METAP1D	336872	336873	chr2	172000034	172000035	+	CAGAGGTAAGCGCGTGGAGGAGAGCCCCGTGAGGGTTCGCACGGTTGCTCACTAGGTACG
TAB3	337641	337642	chrX	30889232	30889233	-	AGCCAGCAACACCGGATCCCGGCCCTGCACGGCGCGTACCCTGGGGGTTCGGGCGGGGAA
TAB3	337642	337643	chrX	30889231	30889232	-	GCCAGCAACACCGGATCCCGGCCCTGCACGGCGCGTACCCTGGGGGTTCGGGCGGGGAAG
ZP3	338837	338838	chr7	76397665	76397666	+	TCGGAGCCAGCAATAGCCGAAGAAGGCGTTGGTGGTGGCGGCCATGGCCGCCCCGCAGCC
SOX4	341646	341647	chr6	21593777	21593778	+	GCAGCTCTAAGCTGCAGCAAGAGAAACTGTGTGTGAGGGGAAGAGGCCTGTTTCGCTGTC
SAMM50	342035	342036	chr22	43955561	43955562	+	ACTCGGAGCCAGCAAGCTCTGCGAGGCAGCGGCTGGAGAGGGAACCATGGGGACTGTGCA
SAMM50	342036	342037	chr22	43955562	43955563	+	CTCGGAGCCAGCAAGCTCTGCGAGGCAGCGGCTGGAGAGGGAACCATGGGGACTGTGCAC
SOD2	344843	344844	chr6	159693244	159693245	-	CCAGCAAAGGCCCGCGGGCGGCGCAGGAGCGGCACTCGTGGCTGTGGTGGCTTCGGCAGC
USP8	345253	345254	chr15	50424473	50424474	+	CTCCCTCGAGTTCTTGGGAGATGGGCATTTGGCGAGAAGGCTGGCGTTAGTGAAGCGCGC
SEL1L3	346066	346067	chr4	25862941	25862942	-	GTCCGGAGGTGGCGGCAGGTGGCCCCGCGCGCGGCGGCCGGCCCGGCCGGGGGCGGGCGG
SEL1L3	346068	346069	chr4	25862939	25862940	-	CCGGAGGTGGCGGCAGGTGGCCCCGCGCGCGGCGGCCGGCCCGGCCGGGGGCGGGCGGGA
SLC35C1	346457	346458	chr11	45805155	45805156	+	GGCCCGCCTCCCGGGGAGTCGGCCTCGGATGTCCGGAGGCTCCTGGGCTGAGCCGGCGAC
SLC35C1	346473	346474	chr11	45805171	45805172	+	AGTCGGCCTCGGATGTCCGGAGGCTCCTGGGCTGAGCCGGCGACAGAGCCCGGGAAGGCA
AFG3L2	347642	347643	chr18	12377186	12377187	-	GCCAGCAGTGAGCCGCCGGCGCGCTTCGCTGCCTGGCGGCCTTTCCCCGAGCCGAGCCCG
CDKN1B	348837	348838	chr12	12717213	12717214	+	TCGGAGCCAGCAAATCTCCCGGCGGCGCTCGGGGAGGCGGCGCGCTCGGGAACGAGGGGA
CDKN1B	348850	348851	chr12	12717226	12717227	+	ATCTCCCGGCGGCGCTCGGGGAGGCGGCGCGCTCGGGAACGAGGGGAGGTGGCGGAACCG
PRSS27	349253	349254	chr16	2721037	2721038	-	AGCCCCCGCCCCTTCCAAGGGATGGCAGCCGGGGCCCGGGTCGGCCGCCTGGGCCGCGCT
PRSS27	349265	349266	chr16	2721025	2721026	-	TTCCAAGGGATGGCAGCCGGGGCCCGGGTCGGCCGCCTGGGCCGCGCTGGCGCGCGCCTG
PRSS27	349266	349267	chr16	2721024	2721025	-	TCCAAGGGATGGCAGCCGGGGCCCGGGTCGGCCGCCTGGGCCGCGCTGGCGCGCGCCTGA
FBXO7	349638	349639	chr22	32474789	32474790	+	CGGAGCCAGCAGGGGTCGGCTCCAGGAGGCGCCCTCAGGAGAGGGGCGGGCGCTCTATTC
FBXO7	349655	349656	chr22	32474806	32474807	+	GGCTCCAGGAGGCGCCCTCAGGAGAGGGGCGGGCGCTCTATTCCAGAGACCGAGTGGCAG
PRDM6	351248	351249	chr5	123089269	123089270	+	AGCCAGAGCGTGGAACCAAGGAGCCAGGACGCGGCAGCGGCCAAGCGCAGCAGCCCACGG
PRDM6	351256	351257	chr5	123089277	123089278	+	CGTGGAACCAAGGAGCCAGGACGCGGCAGCGGCCAAGCGCAGCAGCCCACGGCGGTTGAG
PRDM6	351262	351263	chr5	123089283	123089284	+	ACCAAGGAGCCAGGACGCGGCAGCGGCCAAGCGCAGCAGCCCACGGCGGTTGAGTCGGGC
PRDM6	351264	351265	chr5	123089285	123089286	+	CAAGGAGCCAGGACGCGGCAGCGGCCAAGCGCAGCAGCCCACGGCGGTTGAGTCGGGCGC
STK26	353658	353659	chrX	132023340	132023341	+	GCCCAGGTCCCAGCCACCACCACTCACAGCGCTCGGCGTTCAGGAAGAGGAGCAGCAGCG
SETD1B	354445	354446	chr12	121803116	121803117	+	AGCAACACCAGCTCCGAGCCCCGGCGAGGCGGCTCCTGCGCCTCGGCCGCCAGAGAGGAG
SETD1B	354446	354447	chr12	121803117	121803118	+	GCAACACCAGCTCCGAGCCCCGGCGAGGCGGCTCCTGCGCCTCGGCCGCCAGAGAGGAGC
PNP	356197	356198	chr14	20469583	20469584	+	CCGCAGGACCCTTGGGGAGGGGCAGGTGCTGTGACCCGGGAACCTGGCACACTGGGCCCA
RARA	356839	356840	chr17	40318264	40318265	+	GGAGCCAGCAAGTCTGGGGCTCCGGGTAAAGTTTCAGCCTCCGCACGTGACTCGCTATGG
RARA	356855	356856	chr17	40318280	40318281	+	GGGCTCCGGGTAAAGTTTCAGCCTCCGCACGTGACTCGCTATGGCCGCTGCCATCGCCCC
TTC21A	357327	357328	chr3	39107353	39107354	+	GAGGCTCCCACCGGGCAGGGGGCACCTCCCGCCACCCAGGCGGAAACACTCGGGCCGGGA
TTC21A	357328	357329	chr3	39107354	39107355	+	AGGCTCCCACCGGGCAGGGGGCACCTCCCGCCACCCAGGCGGAAACACTCGGGCCGGGAC
RAN	357639	357640	chr12	130872115	130872116	+	GGAGCCAGCAAGTCGGACGGGCGCGGAGACGCTTCTGGAAGGTATCGCGACCCGGCGGGC
FKBP10	358440	358441	chr17	41812974	41812975	+	GAGCCAGCAAGTTCTGGGAGGCGGGGGGAAGGAGGTTGGTGGCGACTCCCTCGCTCGCCC
FKBP10	358466	358467	chr17	41813000	41813001	+	GGAAGGAGGTTGGTGGCGACTCCCTCGCTCGCCCTCACTGCCGGCGGTCCCAACTCCAGG
FKBP10	358467	358468	chr17	41813001	41813002	+	GAAGGAGGTTGGTGGCGACTCCCTCGCTCGCCCTCACTGCCGGCGGTCCCAACTCCAGGC
FKBP10	358550	358551	chr17	41813084	41813085	+	CAGCCACAGCCTCCTCCGGCTCCCCCTGCTGCAGTTGCTGCTACTGGTGGTGCAGGCCGT
TSHZ1	358850	358851	chr18	75210894	75210895	+	AGAGTGCATCTCCCTCTCTCCCAGGAGTTTGAGGGGGGGGGGGACAGTCCACGCTCATCT
TSHZ1	358852	358853	chr18	75210896	75210897	+	AGTGCATCTCCCTCTCTCCCAGGAGTTTGAGGGGGGGGGGGACAGTCCACGCTCATCTCG
TSHZ1	358872	358873	chr18	75210916	75210917	+	AGGAGTTTGAGGGGGGGGGGGACAGTCCACGCTCATCTCGCCCACCCAGTGAATGTCTGC
FRAS1	362053	362054	chr4	78057378	78057379	+	TGCTTCAGGGAGCGCAGCCTGAGGCGGTGTGGTGCGGTGCGGCTGCAGGGCGGGCGAGTC
RPL36A	362463	362464	chrX	101391058	101391059	+	AGCGCTCACGCAAGCATGGTAGGACTTGCTGGTGGGGGCCGAGTAACATCCAGCTTAATC
RPL36A	362667	362668	chrX	101391262	101391263	+	GAGGTAGAGTTAGCCGGGGGTGGAGTTAATGAGGTCTCTTCCCTGAATTGGAGCTCCACC
ZDBF2	362851	362852	chr2	206274719	206274720	+	GTTGCCTTGGATGCCTGCGTGAGTGGAGTCGCGACTCGGGGCCCGCGTCCTGAGAGACGC
CASK	363276	363277	chrX	41923497	41923498	-	GGAGGAGGAGAAAGAGGAGGGAGCGTCTCTGCCGCCGCCTCCTGGTCCCCAGCGCCGATC
ZNF773	364846	364847	chr19	57499964	57499965	+	GCAGTTCGCTGCGGCGACCAGCTCCGGAAAGCGCGGTGGGGACGCGCTGTGTTCTCGCAG
ZNF773	364848	364849	chr19	57499966	57499967	+	AGTTCGCTGCGGCGACCAGCTCCGGAAAGCGCGGTGGGGACGCGCTGTGTTCTCGCAGCT
ZNF773	364850	364851	chr19	57499968	57499969	+	TTCGCTGCGGCGACCAGCTCCGGAAAGCGCGGTGGGGACGCGCTGTGTTCTCGCAGCTCA
ZNF773	364861	364862	chr19	57499979	57499980	+	GACCAGCTCCGGAAAGCGCGGTGGGGACGCGCTGTGTTCTCGCAGCTCAGAGGCGGGTCT
NABP2	367249	367250	chr12	56224373	56224374	+	ACTCCCGCGTTCCACGGGGCAGCATCCGGCGGCAGCGGAGCCTGTGGCTCCCCCTGCGGG
NABP2	367255	367256	chr12	56224379	56224380	+	GCGTTCCACGGGGCAGCATCCGGCGGCAGCGGAGCCTGTGGCTCCCCCTGCGGGCTGCTC
NABP2	367256	367257	chr12	56224380	56224381	+	CGTTCCACGGGGCAGCATCCGGCGGCAGCGGAGCCTGTGGCTCCCCCTGCGGGCTGCTCA
NABP2	367262	367263	chr12	56224386	56224387	+	ACGGGGCAGCATCCGGCGGCAGCGGAGCCTGTGGCTCCCCCTGCGGGCTGCTCAGCGGCG
NABP2	367264	367265	chr12	56224388	56224389	+	GGGGCAGCATCCGGCGGCAGCGGAGCCTGTGGCTCCCCCTGCGGGCTGCTCAGCGGCGTG
NABP2	367265	367266	chr12	56224389	56224390	+	GGGCAGCATCCGGCGGCAGCGGAGCCTGTGGCTCCCCCTGCGGGCTGCTCAGCGGCGTGC
UPP1	368047	368048	chr7	48089292	48089293	+	CAATTCGAGTGCTCCGGCGCACAGACCCGCGCCCCGCCGTCTGCGAGCCTCCCGAGAGCC
THRA	369637	369638	chr17	40062913	40062914	+	TCGGAGCCAGCAAGAGCGGCCGCCGCCTCTGCCGGAGGAGCCGCGGGGCCGCCACACTCG
TEDC2	372972	372973	chr16	2460297	2460298	+	CGGTGCGTCCCCCAGGCTGGTGGCCGAGCTGCAGGGCGCCCTGGACGCCTGCGCACAGCG
SERPINI1	374840	374841	chr3	167735743	167735744	+	GAGCCAGCAAGTTTCCCGGGAGAGACGAAAGCAGGAACGAGAGCGGAGCGGAGCACAGTC
UBASH3B	375256	375257	chr11	122655758	122655759	+	ATTCCCGGACTGCTAGGCGAGGAGAGGGAAGGGGGCGGAGGAGACAGGGCTACTGCAGGC
UBASH3B	375257	375258	chr11	122655759	122655760	+	TTCCCGGACTGCTAGGCGAGGAGAGGGAAGGGGGCGGAGGAGACAGGGCTACTGCAGGCG
PBLD	376444	376445	chr10	68332897	68332898	-	CAGCAACAAAGGAGGCCGTCTGCCTCCTTTGTCCTGGATTTGGGAGTTGAGCACCTTCGT
QSOX1	377246	377247	chr1	180154895	180154896	+	GCAATCCGGTGCTTGCGTGTGGTGGTGAGCGCAGCGCCGAGGATGAGGAGGTGCAACAGC
RPS8	380044	380045	chr1	44775598	44775599	+	CAGCACTCTTTCCAGCCAGCGCCGAGCGATGGGTGAGTGTCGCTCTGCATTGAGGCGGGT
RPS8	380045	380046	chr1	44775599	44775600	+	AGCACTCTTTCCAGCCAGCGCCGAGCGATGGGTGAGTGTCGCTCTGCATTGAGGCGGGTG
RPS8	380046	380047	chr1	44775600	44775601	+	GCACTCTTTCCAGCCAGCGCCGAGCGATGGGTGAGTGTCGCTCTGCATTGAGGCGGGTGA
NMNAT1	380466	380467	chr1	9943550	9943551	+	CTCCCCGCAAGGAGCCCCTGAGAAACTGGTCGCTTTTTGTCCTAGATATAGGGGAGTCCA
NMNAT1	380467	380468	chr1	9943551	9943552	+	TCCCCGCAAGGAGCCCCTGAGAAACTGGTCGCTTTTTGTCCTAGATATAGGGGAGTCCAG
NMNAT1	380474	380475	chr1	9943558	9943559	+	AAGGAGCCCCTGAGAAACTGGTCGCTTTTTGTCCTAGATATAGGGGAGTCCAGGATGGTG
DENND5B	380854	380855	chr12	31591101	31591102	-	CGGCGGCTCTCAGCTCGCGAGCGCAGCTGCGGCTGCGAGGGCCTCTCAGGCCGACACTCC
DENND5B	380855	380856	chr12	31591100	31591101	-	GGCGGCTCTCAGCTCGCGAGCGCAGCTGCGGCTGCGAGGGCCTCTCAGGCCGACACTCCC
BLOC1S6	383264	383265	chr15	45587449	45587450	+	CCCTGTGTTCCCAGCTGGAGGGACATGAGTGTCCCTGGGCCGTCGTCTCCGGACGGGGCC
ZNF391	383655	383656	chr6	27389015	27389016	+	CGCTCCAAGTGCGGGACCCGCCCGGGGTGTGTCGGGGGTACTCGGCCGGAGGCGGCCGGT
B2M	385241	385242	chr15	44711538	44711539	+	AGCCAGCAATTCCTGAAGCTGACAGCATTCGGGCCGAGATGTCTCGCTCCGTGGCCTTAG
B2M	385243	385244	chr15	44711540	44711541	+	CCAGCAATTCCTGAAGCTGACAGCATTCGGGCCGAGATGTCTCGCTCCGTGGCCTTAGCT
NYNRIN	386039	386040	chr14	24399079	24399080	+	GGAGCCAGCAAGAGGGCGGGCGCCCGAGCCGTGCGGGGTGGGTCCCGCCGCCTGGAGGAA
NYNRIN	386041	386042	chr14	24399081	24399082	+	AGCCAGCAAGAGGGCGGGCGCCCGAGCCGTGCGGGGTGGGTCCCGCCGCCTGGAGGAAGG
CMTM3	387657	387658	chr16	66604741	66604742	+	CTGCCCTCCTTCCGCACAGCCCGGGTTTCCGCTTCCCTCCGGGCGCGAGAAGAGGGGAGC
HLX	388040	388041	chr1	220879745	220879746	+	GAGCCAGCAAGTGCGGGCGGAGAAGCGAAAGCGGATCGTCCTCGGCTGCCGCCGCCTTCT
HLX	388060	388061	chr1	220879765	220879766	+	AGAAGCGAAAGCGGATCGTCCTCGGCTGCCGCCGCCTTCTCCGGGACTCGCGCGCCCCTC
EMX1	388440	388441	chr2	72916333	72916334	+	GAGCCAGCAAGATCTGCGCGCCCAGGCAGCGCTCAGGCCGCTAGAATGGACCCCGGCAGC
EMX1	388446	388447	chr2	72916339	72916340	+	GCAAGATCTGCGCGCCCAGGCAGCGCTCAGGCCGCTAGAATGGACCCCGGCAGCGGCGAG
UFD1	389237	389238	chr22	19479109	19479110	-	TCGGAGCCAGCAGCATTGCCTGAGAGGAGCGGAGTCTGCCAGGTGGTGTCCATCATGGTA
UFD1	389244	389245	chr22	19479102	19479103	-	CAGCAGCATTGCCTGAGAGGAGCGGAGTCTGCCAGGTGGTGTCCATCATGGTAAGCGCTG
UFD1	389263	389264	chr22	19479083	19479084	-	GAGCGGAGTCTGCCAGGTGGTGTCCATCATGGTAAGCGCTGACGGGCAGCGGGCGGGGGC
KMT5C	389638	389639	chr19	55339904	55339905	+	CGGAGCCAGCAGAGAGCCGAAGGAGGCTGTGGGAGGTGTTGGCGGCGGCGGCGCGGGCGC
PYGB	390451	390452	chr20	25248130	25248131	+	AGCAGCTGCACCATCCCGGCGTTCGCGTGTGCCGCCGCTTTCCTCCTCCATCTCTTTTCC
ADD3	390869	390870	chr10	110008280	110008281	+	CTGCCGAGAAGGAGGGAGGGGAAACACAAAGCCGGCTACGCGCTGCGAGGTAATCTTGCG
TSTD3	391662	391663	chr6	99521091	99521092	+	CCGCCGGCCCGCAATGGTGCTACCCTGGTTGCTGCTCGAGACTGCGCGCAGGGCGGTCCT
TSTD3	391665	391666	chr6	99521094	99521095	+	CCGGCCCGCAATGGTGCTACCCTGGTTGCTGCTCGAGACTGCGCGCAGGGCGGTCCTCGG
MACO1	392441	392442	chr1	25430361	25430362	+	AGCCAGCAATTCGTACCCCCGGTGCGCGCTGACGCGGTCGGCCTGGCCGAGCTCTCCAGC
MACO1	392443	392444	chr1	25430363	25430364	+	CCAGCAATTCGTACCCCCGGTGCGCGCTGACGCGGTCGGCCTGGCCGAGCTCTCCAGCAT
MACO1	392444	392445	chr1	25430364	25430365	+	CAGCAATTCGTACCCCCGGTGCGCGCTGACGCGGTCGGCCTGGCCGAGCTCTCCAGCATC
AC008758.6	392843	392844	chr19	12484733	12484734	-	CCAGCAAGAAGGCCCTCAGGTGGAGGAAGGGCCTCAGGTGGAGGTAGGACCTGTGCTGGC
FAM3A	393246	393247	chrX	154516205	154516206	-	GCAATTGCCGGGCCTGCCTGGCCACCCTGCGCAGCGGCCTTGCGTCCTCTCCCGGGGCGG
FAM3A	393259	393260	chrX	154516192	154516193	-	CTGCCTGGCCACCCTGCGCAGCGGCCTTGCGTCCTCTCCCGGGGCGGAGCGGGTCGGCGG
FAM3A	393260	393261	chrX	154516191	154516192	-	TGCCTGGCCACCCTGCGCAGCGGCCTTGCGTCCTCTCCCGGGGCGGAGCGGGTCGGCGGG
ASNS	393647	393648	chr7	97872380	97872381	-	CAAAGCTGTCCACATCCCTGGCCTCAGCCCGCCACATCACCCTGACCTGCTTACGCCCAG
GYG1	394040	394041	chr3	148991560	148991561	+	GAGCCAGCATCCCCGCCGTGCCTCCTCGCTGGCCGCGCTCCCTCCCGGTGCCGGCTTCTC
ZNF283	394443	394444	chr19	43827378	43827379	+	CCAGCAGCTCTTGTTTCCCATCAGCCTCTGGGTCCAAACTAACCACAGGTCTCTGGGTCC
ZNF283	394444	394445	chr19	43827379	43827380	+	CAGCAGCTCTTGTTTCCCATCAGCCTCTGGGTCCAAACTAACCACAGGTCTCTGGGTCCT
FICD	394836	394837	chr12	108515324	108515325	+	CTCGGAGCCAGCAGGCCCGGAGCTGGGAGCGCGGGGAAGGCGGTTGGGGTTCTGACAGCT
FICD	394838	394839	chr12	108515326	108515327	+	CGGAGCCAGCAGGCCCGGAGCTGGGAGCGCGGGGAAGGCGGTTGGGGTTCTGACAGCTGC
NONO	396049	396050	chrX	71283723	71283724	+	ACTCCGAGGAGATACCAGTCGGTAGAGGGTGAGTTTTGGGACGTCTTGGTTCTTGTTTGG
NONO	396051	396052	chrX	71283725	71283726	+	TCCGAGGAGATACCAGTCGGTAGAGGGTGAGTTTTGGGACGTCTTGGTTCTTGTTTGGGA
GAD1	397643	397644	chr2	170816986	170816987	+	CCAGCAACGCCTGTCAGGGCCGAGCCGAGCGGATCGCTGGGCGCTGTGCAGAGGAAAGGC
GAD1	397648	397649	chr2	170816991	170816992	+	AACGCCTGTCAGGGCCGAGCCGAGCGGATCGCTGGGCGCTGTGCAGAGGAAAGGCGGGAG
ZNF770	398438	398439	chr15	34988268	34988269	-	CGGAGCCAGCAGTTGCCGCGCCGGCCCTGCGGACGTGCGCGCGCTGCCTTCGCGGCACCT
ZNF770	398439	398440	chr15	34988267	34988268	-	GGAGCCAGCAGTTGCCGCGCCGGCCCTGCGGACGTGCGCGCGCTGCCTTCGCGGCACCTG
CANT1	398959	398960	chr17	79009653	79009654	-	CGGAGCCAGCCCCGCAGCGGGTGAGTGACTGCGCCCGCGGCCGCCGGCGCCCTGCCCCAG
ZMYM4	399261	399262	chr1	35269008	35269009	+	GGCCGGGGGGCCGAGAGGTACCGCCGCCACCGCGCGGGGAGCCGCAGCGGTTCCGAGCGG
ZMYM4	399262	399263	chr1	35269009	35269010	+	GCCGGGGGGCCGAGAGGTACCGCCGCCACCGCGCGGGGAGCCGCAGCGGTTCCGAGCGGG
ANXA2	399636	399637	chr15	60397969	60397970	-	CTCGGAGCCAGCAGCTCAGCATTTGGGGACGCTCTCAGCTCTCGGCGCACGGCCCAGGTA
ANXA2	399652	399653	chr15	60397953	60397954	-	CAGCATTTGGGGACGCTCTCAGCTCTCGGCGCACGGCCCAGGTAAGCGGGGCGCGCCCTG
TET1	246852	246853	chr10	68560369	68560370	+	CCCTGAGGTCTGTCCTGGGGAGACACTGCTGCTCCGGGGGGCTGACCTGGCGGGGAGTGG
BRPF3	226057	226058	chr6	36196810	36196811	+	TCCTCCCCCGGGAGCGGCGGCGGCGGCCGGGCCGGGGCCCCAGCGCGGGCCGGGAGGGGG
IGFBP4	92051	92052	chr17	40443481	40443482	+	CCGCTCAGCCCCCTGCCCCTCGCCGCCCGCCGCCTGCCTGGGCCGGGCCGAGGATGCGGC
ATP1B3	298058	298059	chr3	141876681	141876682	+	GAGTACTCCCCGTAACGAGGAGGTGTTCTCGGCCGTCCCACCCTTCACTGCCGTCTCCGG
NONO	396058	396059	chrX	71283732	71283733	+	AGATACCAGTCGGTAGAGGGTGAGTTTTGGGACGTCTTGGTTCTTGTTTGGGAGGGTAGT
CDT1	251660	251661	chr16	88803861	88803862	+	ATGGAGCAGCGCCGCGTCACCGACTTCTTCGCGCGCCGCCGCCCCGGGCCCCCCCGCATC
ZNRD1	50059	50060	chr6	30061402	30061403	+	GCTCCTTGGTCGCAGAGGCAGGAGGCGTGCGTGGCAGGAGGGTTCGGGTTATATACTCCT
H2BC15	159666	159667	chr6	27838615	27838616	+	GTGAATAAGCGGTAGGTTGACAGAGCTACCGTCTTCCTGTTTTTTTCCTCCAATTTTCCG
ARHGEF17	135256	135257	chr11	73307952	73307953	+	CCATGTTGGAGCCCCTGGGCAGGAGGTGTTTCCGCGCGGAGGCTGGTGGCCCGCGGTGGA
ARHGEF17	135259	135260	chr11	73307955	73307956	+	TGTTGGAGCCCCTGGGCAGGAGGTGTTTCCGCGCGGAGGCTGGTGGCCCGCGGTGGACGC
HOXC8	133654	133655	chr12	54009047	54009048	+	TGAGGAGCGCCGCCGCCGCCGCCGCCGCCCGCTCGCCGCCCGCCGCCGCCGCCGCCCGCG
RPRM	252836	252837	chr2	153478745	153478746	-	CTCGGAGCCAGCAAGAAGAGCCTAGCTGCTGCGCGCGTCGGAGAGGCTCCTGGGAAACTC
KNTC1	24859	24860	chr12	122527320	122527321	+	GTGTGAGTCAGGAAGAGGGGCCAGATATCTGAGTGTTCCTCTTTAGTTTCTTCAATTGCA
THAP10	381699	381700	chr15	70892353	70892354	-	GGAGTGGACAGGTGAGGAGGGGAGGACTTGCCTCGCCGAGGCCGCTGCGAGGAGCGTGCC
GTF3C2	282056	282057	chr2	27356727	27356728	-	CGGAAGGACTTTGGCGAGGGTGAGTGTATCGCCGCAGCGGGTGTGTGGGGGGCCCCACAA
DZIP3	68479	68480	chr3	108589781	108589782	+	TCCTCGTCCTTCATGTTGGATGGCCAGTTTTTCGTTTGTGCGTCATCCTCTACCTGAGAA
ADAP1	299661	299662	chr7	954638	954639	-	ACCGCGGCGGAGACACGAGCGGCGGCGGCGGAGCCCAGAGGGCGGCGGGAATGCGGAACC
NTN1	131247	131248	chr17	9021537	9021538	+	CAACTCCCAGCGCGAGTGGCGGCGGCGGCGGAGCCTTCGGGGGCGAGCGCGCGTGTGTGT
HARS2	322048	322049	chr5	140691525	140691526	+	AAGCCTTCGTGACTAGTGAGGTGCGCAAACGCCCGAGTTTTCCCTGGTGCGCGGGTTCCG
ARMC7	323260	323261	chr17	75110042	75110043	+	CGCGAGCCCCAACCAGTAGACGGTTCCCTGTCTCCCGCGCCCCAATTTCGATTTTCAAAC
MKRN3	150446	150447	chr15	23565700	23565701	+	GCAACACTTCCCCCAGAGAAGCCTCCGAGCGCGGCCGCCATTCCGGGCCTCAAGCCCATA
ATF5	35661	35662	chr19	49929246	49929247	+	CGGATCACAGTCTCTTCTCACTACAGTGTCGCCGCCTCTGCCTGCGTAGCCCCGGCCATG
SLX1A	151674	151675	chr16	30193929	30193930	+	TACACCCGCCTCCAGACAGGAGAGGGGCACGTACCGGCGCTACGGCTTCCTGCAGGCTGC
DGKE	180878	180879	chr17	56834174	56834175	+	AGCCTTAAGCGTTTCCCCCGCCCGGCTTCATCCCTGCTGGCGGCCCAGCGTCGTTCTCCT
POLR1E	165267	165268	chr9	37486064	37486065	+	ACAGACAGGCGAGATGGCGGCGGAGGTGTTGCCGAGTGCGAGGTGGCAGTATTGTGGGGC
ZC3H12B	288858	288859	chrX	65034864	65034865	+	AGAGGAGGAGGAGCAGGAGGATGCAGCTGCGACCGCGGCCCCAAGAGGGAGCCGCCGCTG
RBM14	268039	268040	chr11	66616649	66616650	+	GGAGCCAGCAATTCCTGAGGAGGACTGCCGGTCGTTCGGACGTCTTGCCTGTCGCTGGAG
RAD51AP1	70857	70858	chr12	4538944	4538945	+	TAAATACCAAGCCTTGAAAGGGACCATGGTGCGGCCTGTGAGGTGGGTAGTTCCTGACAT
TMA16	219309	219310	chr4	163494779	163494780	+	GATTACCTGGGTCTAGAGTGCGGAGCTGCTCCGTGGCCACGAGGACGTCACCATGGTGGG
EOMES	246071	246072	chr3	27722271	27722272	-	GCAAAGCATGCAGTTAGGGGAGCAGCTCTTGGTGAGCTCAGTGAACCTGCCTGGCGCGCA
GAL	354854	354855	chr11	68684578	68684579	+	GGGCGGCGGACACGTGGAGGGACCCGGCCCGCGCCTTCTGCCCCTGCTGCCGGCCGCGCC
CSNK2B	163238	163239	chr6	31665476	31665477	+	CGGAGCCAGCAGCAAAGGGACGAGCAGAATGGCTGGCACCACCTCAGGTTAGCGCACTGG
RAD51AP1	70860	70861	chr12	4538947	4538948	+	ATACCAAGCCTTGAAAGGGACCATGGTGCGGCCTGTGAGGTGGGTAGTTCCTGACATTCG
H2AC13	7253	7254	chr6	27808206	27808207	+	TTTCTTGACCGTATAGATAATAGGCCTTTTGCCATGTCTGGGCGTGGCAAGCAGGGAGGC
GAL	354856	354857	chr11	68684580	68684581	+	GCGGCGGACACGTGGAGGGACCCGGCCCGCGCCTTCTGCCCCTGCTGCCGGCCGCGCCAT
OSR2	1654	1655	chr8	98944476	98944477	+	GGGGAGGGACGCGGGCGGGGACGGAGCTCGGCGTGCTTGCTGCTGGAGGGTGATGGCCCT
RARS1	382858	382859	chr5	168486509	168486510	+	GTGAGACGCTGATGGGAGGATGGACGTACTGGTGTCTGAGTGCTCCGCGCGGCTGCTGCA
USP53	219659	219660	chr4	119212752	119212753	+	GAGCCTCGGTACTGTGGCAGCAGTCAGTGTGTCTGGCGGGTGTCGGCGTGAAGCGGGGCT
TMEM63C	75256	75257	chr14	77181834	77181835	+	TCCCAGGTGGGGAGCGTGGAGCCTGTCACTGCAGCCTGGCGGCCTGAGCGCCGAGCCTGG
