## Supplementary tables 1-12 for "A sequence-encoded promoter proximal super pause stabilizes an offline RNA polymerase II state" (part 2 of 2)

### Sheet: Table S7 (continued)
Gene name	Pause start	Pause end	Chromosome	Hg pause start	Hg pause end	Strand	Sequence
AC092647.5	364603	364604	chr7	55887639	55887640	+	GCGGCGGCGGCGGCGGCGGCGGCGGCGGCGTCAGGGGGCGGAGCCTGCCGAAGCGCCCTT
USP53	219657	219658	chr4	119212750	119212751	+	GTGAGCCTCGGTACTGTGGCAGCAGTCAGTGTGTCTGGCGGGTGTCGGCGTGAAGCGGGG
FANK1	29274	29275	chr10	125895904	125895905	+	ACGACAGCGACGACGGCGGCGGCTCGCATTGCTCCACGCTTCCCGTCAGGGGGGCTCGAG
AFF1	162443	162444	chr4	87007294	87007295	+	CCAGCAAGTCCCGTAACATCGGGGCGCCGCGCCGGGACGCGTCCCCGCCCGGCTCCGCCA
WDR78	100511	100512	chr1	66925291	66925292	-	GCAGTCGATGGCCAGAGGGAGGAAGCTGCGCATGCGCCTTTGGCAGCCGGCGGAGAGCAA
PLAA	368587	368588	chr9	26946941	26946942	-	GTGCTGCGCCTATCCGCCGGGAGCCTTTGTGTCCGTGTCCCGAGACCGCACCACCCGCCT
NOS1AP	184841	184842	chr1	162069834	162069835	+	AGCCAGCAACTGCTCTGGGGCCGGCGCCGCGCCCAGTCCCGCTTCGGGCCGCAAGCCCCA
RESF1	233647	233648	chr12	31959442	31959443	+	CAACTTGACTTAAACTCTGGGGCCCGGGAGGCCGCCGGTTTTCTCCCCGCTTGCCGGGGT
PLCL1	250450	250451	chr2	197804623	197804624	+	GAGCTGAGTGGAGGCCGCCGCCGCCGCCGCACTTCCTGGGACCGCTGCGCCGCAGTCCGC
H2BC17	64624	64625	chr6	27893629	27893630	+	GAAGCAAGTCCACCCCGACACCGGCATCTCATCGAAGGCCATGGGCATCATGAACTCCTT
CCS	114468	114469	chr11	66593233	66593234	+	TGGTTGGTGCTCCTGCGCCGGAGGAGTTCTGCGTCTCGGGGTGGTGACTGGGTCCAGAAT
MMP25	84858	84859	chr16	3045908	3045909	+	TCCCCGGCTCCCGGCACTGGCAGGCGCTGTGGCTTCCGCGCAGTGGCTGCAGCATTTAAA
TIFA	253276	253277	chr4	112285843	112285844	-	GCTCTGCCAGCCAGTGGGAAGGCAGGCCGCGCGCGCGGGAGCGCGGGAGGATCGGCGGCT
TIFA	253278	253279	chr4	112285841	112285842	-	TCTGCCAGCCAGTGGGAAGGCAGGCCGCGCGCGCGGGAGCGCGGGAGGATCGGCGGCTCG
GPSM1	113276	113277	chr9	136327595	136327596	+	ACGGGCGAACGAGGCGCGGACGGACAGGCGGACAGCAGGGCGGACAGCAGGGAGGACAGC
PNPLA3	267275	267276	chr22	43923860	43923861	+	AGCTGCTGCGGATCAGGACCCGAGCCGATTCCCGATCCCGACCCAGATCCTAACCCGCGC
ACAT1	123267	123268	chr11	108121614	108121615	+	CGATACTCAGCCCTCTGCGACCATGGCTGTGCTGGCGGCACTTCTGCGCAGCGGCGCCCG
NEFM	13288	13289	chr8	24913829	24913830	+	TACACGTTGGACTCGCTGGGCAACCCGTCCGCCTACCGGCGGGTAACCGAGACCCGCTCG
PYGB	390513	390514	chr20	25248192	25248193	+	CGCCTCCGCCGGCGCGATGGCGAAGCCGCTGACGGACAGCGAGAAGCGGAAGCAGATCAG
BASP1	320037	320038	chr5	17217648	17217649	+	TCGGAGCCAGCAAGTAGCGGCAGCGGCGACGACGGCGGCGGCAGCGCTCCAACTGGCTCC
HSPA12A	170437	170438	chr10	116742548	116742549	-	TCGGAGCCAGCAAGACACGGCCCGAGCGCCGCCGCGGACGCGGACAGAGACCCGCACGGG

### Sheet: Table S8
Gene name	Pause start	Pause end	Chromosome	Hg pause start	Hg pause end	Strand	Sequence
TRAF2	1261	1262	chr9	136886557	136886558	+	GCTGCGACCGTTGGGTGAGGCGAGCGCGGGGTCGGGTGCGGGGTCGGGCGCGGGCGCGGG
TRAF2	1262	1263	chr9	136886558	136886559	+	CTGCGACCGTTGGGTGAGGCGAGCGCGGGGTCGGGTGCGGGGTCGGGCGCGGGCGCGGGG
OSR2	1664	1665	chr8	98944486	98944487	+	GCGGGCGGGGACGGAGCTCGGCGTGCTTGCTGCTGGAGGGTGATGGCCCTGCAAGGCTGT
OSR2	1665	1666	chr8	98944487	98944488	+	CGGGCGGGGACGGAGCTCGGCGTGCTTGCTGCTGGAGGGTGATGGCCCTGCAAGGCTGTG
CTH	6068	6069	chr1	70411316	70411317	+	CGTCGGCTCTACCTGCGTGCTTTAGCTCCTTCTCGCCTGATCCTTCTGTCTCTCCCAACC
MRPS6	10883	10884	chr21	34073641	34073642	+	TTTCTAGGTCCCCACTGTCCCCGCCGTCCCGCCCCTTCGCGTCCCGGGAACCGGCTGGCT
MRPS6	10908	10909	chr21	34073666	34073667	+	GTCCCGCCCCTTCGCGTCCCGGGAACCGGCTGGCTTCCGAGCCGCACTCGCCGATCCTCC
MRPS6	10909	10910	chr21	34073667	34073668	+	TCCCGCCCCTTCGCGTCCCGGGAACCGGCTGGCTTCCGAGCCGCACTCGCCGATCCTCCA
NKD2	11648	11649	chr5	1008830	1008831	+	AAGAGGGAGCCGGGCCGCCGTCGCTGCCGCCGCTGTCCCCGCGCCCTGCGCCCGGTGGCC
VASN	12964	12965	chr16	4371992	4371993	+	GCCCGGCTCCCTGCGCCGCCGCCGCCTCCCGGTGAGTTTCTGTGGGGCTGGGGGGCTGCG
SH3BGRL2	14059	14060	chr6	79631368	79631369	+	GATCTTCCCCGACGGCAGCGCTTTACCCAGAGGCTGCCGGCGGCTCGTAGCTGGGTTCAG
SH3BGRL2	14060	14061	chr6	79631369	79631370	+	ATCTTCCCCGACGGCAGCGCTTTACCCAGAGGCTGCCGGCGGCTCGTAGCTGGGTTCAGC
SH3BGRL2	14064	14065	chr6	79631373	79631374	+	TCCCCGACGGCAGCGCTTTACCCAGAGGCTGCCGGCGGCTCGTAGCTGGGTTCAGCTCTG
FAM43A	15242	15243	chr3	194685905	194685906	+	GCCAGCAAAGGATGTGAGGCAGGCGAGCCGGACGCCGCTCGCAGCACCGGAGAGGGCGCA
FAM43A	15243	15244	chr3	194685906	194685907	+	CCAGCAAAGGATGTGAGGCAGGCGAGCCGGACGCCGCTCGCAGCACCGGAGAGGGCGCAC
FAM43A	15253	15254	chr3	194685916	194685917	+	ATGTGAGGCAGGCGAGCCGGACGCCGCTCGCAGCACCGGAGAGGGCGCACTGCAAAGGCG
FAM43A	15289	15290	chr3	194685952	194685953	+	CGGAGAGGGCGCACTGCAAAGGCGGGCAGCAGACCGTGGAGAGCCCGGGAGCGGAGCTGG
FAM43A	15290	15291	chr3	194685953	194685954	+	GGAGAGGGCGCACTGCAAAGGCGGGCAGCAGACCGTGGAGAGCCCGGGAGCGGAGCTGGA
FAM43A	15291	15292	chr3	194685954	194685955	+	GAGAGGGCGCACTGCAAAGGCGGGCAGCAGACCGTGGAGAGCCCGGGAGCGGAGCTGGAC
PTP4A1	20517	20518	chr6	63572577	63572578	+	CACTGCATGGTAGAGTCTGGTGCCCCCGCCGCCGCCTGCATCGCCGCCACCGCCGCTCCG
RALGPS2	20856	20857	chr1	178725280	178725281	+	TCCCCCGAGCGGCAGCGGCGGCGGCGGCGGCGGCTGCTGCGGGCGCTGAATGAGAGACGG
RALGPS2	20857	20858	chr1	178725281	178725282	+	CCCCCGAGCGGCAGCGGCGGCGGCGGCGGCGGCTGCTGCGGGCGCTGAATGAGAGACGGT
GNAS	22523	22524	chr20	58889283	58889284	+	GGCTGCGGCGCGGCGGCTGGAGCGAGCCCCTGTCCCGGCGCGGGGCGGCGGCGGGCGGCC
GNAS	22524	22525	chr20	58889284	58889285	+	GCTGCGGCGCGGCGGCTGGAGCGAGCCCCTGTCCCGGCGCGGGGCGGCGGCGGGCGGCCG
ZSWIM6	23311	23312	chr5	61332349	61332350	+	CCGGCCGGGCGGCGGCGGCGGCGGCGGGGGCAGCAGCGGCGGCGGCGGCGGCGCGGGTGG
ZSWIM6	23312	23313	chr5	61332350	61332351	+	CGGCCGGGCGGCGGCGGCGGCGGCGGGGGCAGCAGCGGCGGCGGCGGCGGCGCGGGTGGC
PFKFB3	24079	24080	chr10	6202991	6202992	+	GCCTGGTGGCGAGAGCGCGGCTGTCACTGCGCCCGAGCATCCCAGAGCTTTCCGAGCGGA
EXTL3	26908	26909	chr8	28701641	28701642	+	CGCGCAGGCGGCGGCGGCGGCGGCGGCGGGTCCCTGAGCTGGAAGCCGGTAGGACTGCTG
IER5	28099	28100	chr1	181088779	181088780	+	GTAGAGCAGCGCGCGCGTCACCAGAGTCGTTTCTCTTCGGAGTCTTAGGTGATCGAGGGT
IER5	28100	28101	chr1	181088780	181088781	+	TAGAGCAGCGCGCGCGTCACCAGAGTCGTTTCTCTTCGGAGTCTTAGGTGATCGAGGGTG
NPTX2	28866	28867	chr7	98617331	98617332	+	GGTGGGTGCGGCTGTGAGACGGCAGGAGACTTCTGCCCCGCGGTGCACGCGACCCTCGAG
NPTX2	28867	28868	chr7	98617332	98617333	+	GTGGGTGCGGCTGTGAGACGGCAGGAGACTTCTGCCCCGCGGTGCACGCGACCCTCGAGA
ARL4D	30842	30843	chr17	43399015	43399016	+	GCCAGCAAGAGGCAGCGGTTGGAGGCGCGGTGGGTGTCTGCGGGGGTCTCGCGGGGCGGC
GPX3	31696	31697	chr5	151020667	151020668	+	TGTGCCCCCACCCCGCCATGGCCCGGCTGCTGCAGGCGTCCTGCCTGCTTTCCCTGCTCC
GPX3	31735	31736	chr5	151020706	151020707	+	CCTGCCTGCTTTCCCTGCTCCTGGCCGGCTTCGTCTCGCAGAGCCGGGGACAAGAGAAGT
SHISA2	32072	32073	chr13	26051958	26051959	-	GGGCGAGGCGAGGCTGTGGGCGGCTGCTGCGCTCGGCTTCTCCCGTAGCCCGGAGGAAAG
TIMP3	32507	32508	chr22	32801792	32801793	+	CTCCAGCTCCTGCTCCTTCGCCGGGAGGCCGCCCGCCGAGTCCTGCGCCAGCGCCGAGGC
NFKB1	39649	39650	chr4	102501111	102501112	+	AGAGCCCCGCAGGGGCCGCGGCGTCCAGGCCGCCTAACGCGCGCCCCTCGCCCGGCGCCC
HSPA2	40083	40084	chr14	64540804	64540805	+	GGTGGCCGTTAGTTGACTCCGCGGAGTTCATCTCCCTGGTTTTCCCGTCCTAACGTCGCT
HSPA2	40084	40085	chr14	64540805	64540806	+	GTGGCCGTTAGTTGACTCCGCGGAGTTCATCTCCCTGGTTTTCCCGTCCTAACGTCGCTC
HSPA2	40107	40108	chr14	64540828	64540829	+	AGTTCATCTCCCTGGTTTTCCCGTCCTAACGTCGCTCGCCTTTCAGTCAGGATGTCTGCC
SPATS2L	43701	43702	chr2	200306635	200306636	+	GTGACACCGAGGGGAAGGCGGGCGGGTCGGCGGGCGGGGGCAGCCTGCGAGGGGCGGGAG
SPATS2L	43702	43703	chr2	200306636	200306637	+	TGACACCGAGGGGAAGGCGGGCGGGTCGGCGGGCGGGGGCAGCCTGCGAGGGGCGGGAGT
BCL2L11	44878	44879	chr2	111120972	111120973	+	AGTTTGTTGGAGCTCTGCGTCCAGCGCCGCTGCCGCTGCCGCCGCCGCCGCCGCCGCCGC
BCL2L11	44879	44880	chr2	111120973	111120974	+	GTTTGTTGGAGCTCTGCGTCCAGCGCCGCTGCCGCTGCCGCCGCCGCCGCCGCCGCCGCC
NLGN2	46547	46548	chr17	7405042	7405043	+	CACCCCCGCCTTCCCTCCTAGGATCCGCGCTGACCCCCGCCCCGGGGCTCTGGACTCGGC
NLGN2	46548	46549	chr17	7405043	7405044	+	ACCCCCGCCTTCCCTCCTAGGATCCGCGCTGACCCCCGCCCCGGGGCTCTGGACTCGGCT
ALKBH2	47655	47656	chr12	109093595	109093596	-	CCAACAGGTGATCAACGGGAAAGCGGCAGTGCTTGCCACACACGGGAGGCCAGCAGGTGG
ALKBH2	47658	47659	chr12	109093592	109093593	-	ACAGGTGATCAACGGGAAAGCGGCAGTGCTTGCCACACACGGGAGGCCAGCAGGTGGCAC
ALKBH2	47659	47660	chr12	109093591	109093592	-	CAGGTGATCAACGGGAAAGCGGCAGTGCTTGCCACACACGGGAGGCCAGCAGGTGGCACC
KIF26A	49275	49276	chr14	104138642	104138643	+	CGGCTGGGCCGGGCCATGGGGGCGCCTCGGGGCCGGATCACGTAGCCGCGGCGCCCCCGG
KIF26A	49276	49277	chr14	104138643	104138644	+	GGCTGGGCCGGGCCATGGGGGCGCCTCGGGGCCGGATCACGTAGCCGCGGCGCCCCCGGA
MAP2K1	50470	50471	chr15	66386962	66386963	+	GCAGAGCGGCTAGGAGCACGGCGGCGGCGGCACTTTCCCCGGCAGGAGCTGGAGCTGGGC
MAP2K1	50471	50472	chr15	66386963	66386964	+	CAGAGCGGCTAGGAGCACGGCGGCGGCGGCACTTTCCCCGGCAGGAGCTGGAGCTGGGCT
STRAP	50846	50847	chr12	15882707	15882708	+	GCAAGTCCGGTCGCTGGCTTCGCCGCCGCCATGGCAATGAGACAGACGCCGCTCACCTGC
MSH3	51730	51731	chr5	80654762	80654763	+	TCGCCGGAAGCCTGCGTCGGGCGGCCTCGCTGCCTCCAGCTCAGCCCCTGCGAGGCAAGC
MSH3	51731	51732	chr5	80654763	80654764	+	CGCCGGAAGCCTGCGTCGGGCGGCCTCGCTGCCTCCAGCTCAGCCCCTGCGAGGCAAGCG
LAMA5	52043	52044	chr20	62367288	62367289	-	CCAGCAAGACCCGCCGGGCTCCCGCCGCGCGCGCTGTCCCTGGAGCTCGGGGACGCGGCC
LAMA5	52044	52045	chr20	62367287	62367288	-	CAGCAAGACCCGCCGGGCTCCCGCCGCGCGCGCTGTCCCTGGAGCTCGGGGACGCGGCCC
NDUFB9	56072	56073	chr8	124539230	124539231	+	GTCGGGACCCTACCTGACCCATCAGCAAAAGGTGTTGCGGCTTTATAAGCGGGCGCTACG
VBP1	56934	56935	chrX	155216574	155216575	+	CCACCTGGGGATTCCTGAGGCCGTGTTTGTGGTAAGAGGCACGCTGTTCCCTGGCATCTT
VBP1	56951	56952	chrX	155216591	155216592	+	AGGCCGTGTTTGTGGTAAGAGGCACGCTGTTCCCTGGCATCTTGGCTTGAGGCCTTGGAC
FAM8A1	59665	59666	chr6	17600397	17600398	+	GGAGCAGTGACAGGTATCCCAGAGGGTGCTGCTGAGGCGACGATGGCCGAGGGGCCCGAG
TTC8	60493	60494	chr14	88824724	88824725	+	CGCACCGGCAGCCATGAGCTCGGAGATGGAGCCGCTGCTCCTGGCCTGGAGCTATTTTAG
HHEX	61316	61317	chr10	92690051	92690052	+	CGTGGGGGTGCCGCTGTACGCGCCCACGCCGCTGCTGCAACCCGCACACCCGACGCCCTT
UBR3	61640	61641	chr2	169827474	169827475	+	GAGCCAGCAACTCTCCCTGGAGGAGCCGCTGGCCCTGGACTCTCCAAATTCTGAGCTCTC
POU3F3	62090	62091	chr2	104854185	104854186	+	ACTGTCAGATCGGAGCGAGAGCGGGCGCCCGAGAGAGGGAGAGAGAGAGAGGGAGGGAGA
YBX1	62482	62483	chr1	42682489	42682490	+	CCAGAGAGCCCTGAGCAGCCCCACCGCCGCCGCCGGCCTAGTTACCATCACACCCCGGGA
YBX1	62483	62484	chr1	42682490	42682491	+	CAGAGAGCCCTGAGCAGCCCCACCGCCGCCGCCGGCCTAGTTACCATCACACCCCGGGAG
ARNTL2	62863	62864	chr12	27332879	27332880	+	CTGGCTCCAGTCCGCATGCTCAGTAGCTGCTGCCGGCCGGGCTGCGGGGCGGCGTCCCGT
ARNTL2	62864	62865	chr12	27332880	27332881	+	TGGCTCCAGTCCGCATGCTCAGTAGCTGCTGCCGGCCGGGCTGCGGGGCGGCGTCCCGTG
SPTBN1	63308	63309	chr2	54456415	54456416	+	CCACTGGTCCCGTCCTGTGAGCCCCGGCCCCAGCCGCGGACAGACCCGCGGAGTCGCCTC
NFAT5	69058	69059	chr16	69566243	69566244	+	CGGTGCCCGCGGTCCCGGAGAGGAGGTGCCGCCGCCACCGCCGCTCCCCCCCTGAATTGG
RAP1A	70117	70118	chr1	111619925	111619926	+	AGGAGGTGGAGGAGGTGGAGGAGGCGCCGGACCGGGGGGGTGAGTAAGGGGCGGGGAGCT
RAP1A	70118	70119	chr1	111619926	111619927	+	GGAGGTGGAGGAGGTGGAGGAGGCGCCGGACCGGGGGGGTGAGTAAGGGGCGGGGAGCTC
RAD51AP1	71023	71024	chr12	4539110	4539111	+	AGAACCCAGTCTCCAGTGAGAGCCACCCGTTGCTCAGAAGTATCCTAGCATCGTAGCTTT
RAD51AP1	71024	71025	chr12	4539111	4539112	+	GAACCCAGTCTCCAGTGAGAGCCACCCGTTGCTCAGAAGTATCCTAGCATCGTAGCTTTT
FAM83D	71267	71268	chr20	38926464	38926465	+	GCGCCGCCATGGCTCTGCTGTCCGAGGGCCTGGACGAGGTGCCCGCCGCCTGCCTGTCGC
FAM83D	71287	71288	chr20	38926484	38926485	+	TCCGAGGGCCTGGACGAGGTGCCCGCCGCCTGCCTGTCGCCGTGCGGGCCGCCCAACCCG
POLH	72094	72095	chr6	43576259	43576260	+	TGCTGGGGACGGTTGCCCGGGCAGGATCCTTTACGATCCCTTCTCGGTTTCTCCGTCGTC
POLH	72095	72096	chr6	43576260	43576261	+	GCTGGGGACGGTTGCCCGGGCAGGATCCTTTACGATCCCTTCTCGGTTTCTCCGTCGTCA
POLH	72105	72106	chr6	43576270	43576271	+	GTTGCCCGGGCAGGATCCTTTACGATCCCTTCTCGGTTTCTCCGTCGTCACAGGGAATAA
EXOC3	73684	73685	chr5	443240	443241	+	AGGCGGAGGGGGCGGCGGGGGCGGCGGCGGCGGCGGCGGCGGCGGCGGCGGCGGCGGCGG
EXOC3	73685	73686	chr5	443241	443242	+	GGCGGAGGGGGCGGCGGGGGCGGCGGCGGCGGCGGCGGCGGCGGCGGCGGCGGCGGCGGC
OSBPL6	76859	76860	chr2	178194551	178194552	+	GAGATCGCGGCTCGGTGCAGGCGGCGCCCATGCCTCCTCTCCTCCACTAGCCCGCGCGCC
UNC13B	77712	77713	chr9	35162267	35162268	+	GTCCGGCGCGGCTGGGGCGCGGCAGAGGCTTGCCCGATCCTCGGCCATGTCACTGCTCTG
RPL12	78912	78913	chr9	127451312	127451313	-	TCATCCGACACCAGCCGCCTCCACCATGCCGCCGAAGTTCGACCCCAACGAGATCAAAGT
RBM24	80496	80497	chr6	17281437	17281438	+	CTCGGCCGCCCCCGGCCGCTCGCCCCCGCCGCGCCGCCGCCCTCGCCCCCGGGCTCGCCC
RBM24	80507	80508	chr6	17281448	17281449	+	CCGGCCGCTCGCCCCCGCCGCGCCGCCGCCCTCGCCCCCGGGCTCGCCCTTGGCCCCCGG
COQ10A	87717	87718	chr12	56267039	56267040	+	CGCTCAGAGGTCCCGAACCAGCCCAGCCGCTGCCTCTTGCCGCTCCGCCTTTGGAGTGAG
COQ10A	87718	87719	chr12	56267040	56267041	+	GCTCAGAGGTCCCGAACCAGCCCAGCCGCTGCCTCTTGCCGCTCCGCCTTTGGAGTGAGG
WDR45B	88924	88925	chr17	82648339	82648340	-	GAGGAGCGGCGACCCAGCACGGCGGCGCCATGAACCTCCTGCCGTGTAACCCTCACGGCA
OCIAD1	89673	89674	chr4	48831276	48831277	+	GAGGTGGGTGAGGTGACGCAAACAGCCCCGTTGTTGCCCTCCGCGTATCCCCTCACCACC
OCIAD1	89674	89675	chr4	48831277	48831278	+	AGGTGGGTGAGGTGACGCAAACAGCCCCGTTGTTGCCCTCCGCGTATCCCCTCACCACCT
IGFBP4	92055	92056	chr17	40443485	40443486	+	TCAGCCCCCTGCCCCTCGCCGCCCGCCGCCTGCCTGGGCCGGGCCGAGGATGCGGCGCAG
TRNP1	96923	96924	chr1	26993795	26993796	+	ACCGCCGGTGGGGGGCGGGGGATGCCGGGCTGCCGCATCAGCGCCTGCGGCCCGGGGGCC
TRNP1	96924	96925	chr1	26993796	26993797	+	CCGCCGGTGGGGGGCGGGGGATGCCGGGCTGCCGCATCAGCGCCTGCGGCCCGGGGGCCC
EIF1B	99635	99636	chr3	40309722	40309723	+	ACTCGGAGCCAGCAGAGAAGCCGCAGCGCCGCCTCTTCTCTCGCGCCCTCGCCTCTTCCT
MTG1	100064	100065	chr10	133394201	133394202	+	CGGCGCAGAGGAGGTCAGCTGCGGGAGCGTTTCCGGGGACGGTGCCGCCATGAGATTGAC
MTG1	100065	100066	chr10	133394202	133394203	+	GGCGCAGAGGAGGTCAGCTGCGGGAGCGTTTCCGGGGACGGTGCCGCCATGAGATTGACC
EP400	102093	102094	chr12	131949933	131949934	+	TCCCTTCCGGCTCGCCGTAGCAGCCGCGCCGCCGCTTCCTCCCGCCGGGGCCCCGGATGC
NABP1	103268	103269	chr2	191678184	191678185	+	GGGTGTGCGGTGTTCTGTCTCCGCTCCCGTTTCGCTGTCACAGCCCGTTCCTTCCCGGAG
KAT2B	104471	104472	chr3	20040497	20040498	+	CCGGGGCGGCATGTCCGAGGCTGGCGGGGCCGGGCCGGGCGGCTGCGGGGCAGGAGCCGG
KAT2B	104472	104473	chr3	20040498	20040499	+	CGGGGCGGCATGTCCGAGGCTGGCGGGGCCGGGCCGGGCGGCTGCGGGGCAGGAGCCGGG
KAT2B	104478	104479	chr3	20040504	20040505	+	GGCATGTCCGAGGCTGGCGGGGCCGGGCCGGGCGGCTGCGGGGCAGGAGCCGGGGCAGGG
KAT2B	104481	104482	chr3	20040507	20040508	+	ATGTCCGAGGCTGGCGGGGCCGGGCCGGGCGGCTGCGGGGCAGGAGCCGGGGCAGGGGCC
KAT2B	104482	104483	chr3	20040508	20040509	+	TGTCCGAGGCTGGCGGGGCCGGGCCGGGCGGCTGCGGGGCAGGAGCCGGGGCAGGGGCCG
OSTF1	106467	106468	chr9	75088529	75088530	+	GGGCGGGGCGGAGCACTCGGCGGAGCCGCTCTGCCTGCGTCCGCTCTTCCCGCAGCCAAG
TRMT9B	108090	108091	chr8	12951454	12951455	+	GGGCGTCTTCTCCTACGCAGGAAGGGCCACGCCGAGAGAGGCAGGCAACAAGGGCACGGC
NEO1	109009	109010	chr15	73052091	73052092	+	GAGCGGGCGGGAGGAGCAGGAGGATCCGCTTCTCCGGGGTTTCCCTGACGCCAGCAGCAG
SQLE	112089	112090	chr8	124998574	124998575	+	GTTACTCTGGTTACTGGGGCCGCGCCGCGCTGGCGAGAGCCGCCGCCCGCGAGGGATGCT
RPSA	112873	112874	chr3	39406773	39406774	+	GTCCATACGGCGTTGTTCTGGGTGAGTTCCGTGTAGCGTCCCTGGCGCCTTCCAGGGCTA
RPSA	112874	112875	chr3	39406774	39406775	+	TCCATACGGCGTTGTTCTGGGTGAGTTCCGTGTAGCGTCCCTGGCGCCTTCCAGGGCTAG
RPSA	112892	112893	chr3	39406792	39406793	+	GGGTGAGTTCCGTGTAGCGTCCCTGGCGCCTTCCAGGGCTAGAAAAATGAGCTTTTCCTG
GPSM1	113269	113270	chr9	136327588	136327589	+	GGGGAGGACGGGCGAACGAGGCGCGGACGGACAGGCGGACAGCAGGGCGGACAGCAGGGA
FAM104B	116055	116056	chrX	55161071	55161072	-	CCGAGCTCTGGTCCCCACGGTCATCACGCTTTGCTTTCTCAGCCAAGATCTCGGGGCTCA
FAM104B	116056	116057	chrX	55161070	55161071	-	CGAGCTCTGGTCCCCACGGTCATCACGCTTTGCTTTCTCAGCCAAGATCTCGGGGCTCAG
FAM104B	116057	116058	chrX	55161069	55161070	-	GAGCTCTGGTCCCCACGGTCATCACGCTTTGCTTTCTCAGCCAAGATCTCGGGGCTCAGG
TXNDC17	118921	118922	chr17	6641161	6641162	+	GGGCCGTGGAACAGCACAATGGCAAGACCATTTTCGCCTACTTTACGGGTTCTAAGGACG
TXNDC17	118922	118923	chr17	6641162	6641163	+	GGCCGTGGAACAGCACAATGGCAAGACCATTTTCGCCTACTTTACGGGTTCTAAGGACGC
TXNDC17	118923	118924	chr17	6641163	6641164	+	GCCGTGGAACAGCACAATGGCAAGACCATTTTCGCCTACTTTACGGGTTCTAAGGACGCC
MICALL2	119338	119339	chr7	1459351	1459352	-	AGCCGCGGGAAGGTGTCGGAGGGCGGTTCCGCCGCGCGGCGGGCGCGCCGCCCACATGGC
TRAPPC13	119676	119677	chr5	65624471	65624472	+	GTTAGTTGCACAGCCTCGCGCATGGGCACTTTTGTTATTTTTCATTATGTAGTCTGCAGC
TRAPPC13	119677	119678	chr5	65624472	65624473	+	TTAGTTGCACAGCCTCGCGCATGGGCACTTTTGTTATTTTTCATTATGTAGTCTGCAGCT
ZNF146	120077	120078	chr19	36215163	36215164	+	ACATTTTGGTCTTTGTCCGCGGGTCAGTACGGCCCCTGGGTCCACGTGGCGCGAAAGTAG
ZNF146	120078	120079	chr19	36215164	36215165	+	CATTTTGGTCTTTGTCCGCGGGTCAGTACGGCCCCTGGGTCCACGTGGCGCGAAAGTAGG
NDUFB10	120468	120469	chr16	1959624	1959625	+	CCGGGAGCGGAGTCCGCGCCCGCCGCCGCCATGCCGGACAGCTGGGACAAGGATGTGTAC
NDUFB10	120469	120470	chr16	1959625	1959626	+	CGGGAGCGGAGTCCGCGCCCGCCGCCGCCATGCCGGACAGCTGGGACAAGGATGTGTACC
WDHD1	120889	120890	chr14	55026981	55026982	-	GCTGCCCGCGTCCACCAAGGAGATGCGTGTTCCCTTTCCGGCTTATTGTCTGACAGACCC
ATP11A	122068	122069	chr13	112690086	112690087	+	AGGAGGAGACTCGGGAGGAGCAGAGCGCAGGCTCCGCCGCGGCCGGGGTGCTCCAGCCGA
ATP11A	122177	122178	chr13	112690195	112690196	+	GCGCGCGCGGCCCCGAGCAGCAGCCTTGCCGCCAGTGGAGCAGCTGCCGACGCGCGGGGC
C1QL4	122873	122874	chr12	49337134	49337135	-	GGGAGGAAGGTTAGGGAGGCGGAGAGGGACCGCGCCCGCAGGAGAGAGGCGCGGGCCAGG
C1QL4	122874	122875	chr12	49337133	49337134	-	GGAGGAAGGTTAGGGAGGCGGAGAGGGACCGCGCCCGCAGGAGAGAGGCGCGGGCCAGGG
HMGB3	123671	123672	chrX	150983409	150983410	+	CGTCTCGCACCGCCCGCTCCCGCCGCCGCCGCCGCCGCCGCCGCCGCCGCCGCCGCCGCC
HMGB3	123676	123677	chrX	150983414	150983415	+	CGCACCGCCCGCTCCCGCCGCCGCCGCCGCCGCCGCCGCCGCCGCCGCCGCCGCCGCCGC
HMGB3	123677	123678	chrX	150983415	150983416	+	GCACCGCCCGCTCCCGCCGCCGCCGCCGCCGCCGCCGCCGCCGCCGCCGCCGCCGCCGCC
DTX3L	124453	124454	chr3	122564300	122564301	+	ACAGCACAGGGAGGAGGGGGAAGCGGCTCTGCCGGGAACAGGGAGGGACCTCCAGGGAAG
ALCAM	127651	127652	chr3	105366940	105366941	+	AGCAGCCCGGAGACCGCTGCCGCCGCTGCCGCTGCTACCACCGCTGCCACCTGAGGAGAC
ALCAM	127652	127653	chr3	105366941	105366942	+	GCAGCCCGGAGACCGCTGCCGCCGCTGCCGCTGCTACCACCGCTGCCACCTGAGGAGACC
ALCAM	127653	127654	chr3	105366942	105366943	+	CAGCCCGGAGACCGCTGCCGCCGCTGCCGCTGCTACCACCGCTGCCACCTGAGGAGACCC
RAMP1	128485	128486	chr2	237859688	237859689	+	CGGCACCGCTGTGCACCATGGCCCGGGCCCTGTGCCGCCTCCCGCGGCGCGGCCTCTGGC
CALR	128870	128871	chr19	12938659	12938660	+	CCGGAGGGTCGTTTTAAAGGGCCCGCGCGTTGCCGCCCCCTCGGCCCGCCATGCTGCTAT
CALR	128871	128872	chr19	12938660	12938661	+	CGGAGGGTCGTTTTAAAGGGCCCGCGCGTTGCCGCCCCCTCGGCCCGCCATGCTGCTATC
TUBB3	130046	130047	chr16	89923371	89923372	+	GCAAGCAGCCAGCCCGGCCCGCCCGCGCCCGTCCGCAGCCGCCCGCCAGACGCGCCCAGT
HOXC8	133649	133650	chr12	54009042	54009043	+	GACAGTGAGGAGCGCCGCCGCCGCCGCCGCCGCCCGCTCGCCGCCCGCCGCCGCCGCCGC
USP47	136480	136481	chr11	11841295	11841296	+	GTTCCCTGGAAGAGGGCAGGGGAGCGCCTCTCCAATGTAGTTGCGGGGGGCGGGCGGTGA
SLC30A6	140084	140085	chr2	32165928	32165929	+	TCATGGTGAGTTGGCTGTTGGGGTGAGGGTTTCGGCTGTAGCTGATTCGGTTTATCTTAT
SLC30A6	140085	140086	chr2	32165929	32165930	+	CATGGTGAGTTGGCTGTTGGGGTGAGGGTTTCGGCTGTAGCTGATTCGGTTTATCTTATT
PKM	141647	141648	chr15	72231162	72231163	-	CAGCACAGCAGCTGCACGCGCCGTGGCTCCGGATCTCTTCGTCTTTGCAGCGTAGCCCGA
PKM	141648	141649	chr15	72231161	72231162	-	AGCACAGCAGCTGCACGCGCCGTGGCTCCGGATCTCTTCGTCTTTGCAGCGTAGCCCGAG
MRFAP1	143372	143373	chr4	6640837	6640838	+	CGGTTTTCTCTCTCCAACAGACATCGCTATTGCGGTTCCGAGGCAGTGGGAAGAGATGCG
ZNF365	143726	143727	chr10	62374226	62374227	+	CCGCGGAGGTGGCAGCCCTGGGCCGCGGCGTTCCGGAACCCCCGCACCCACGGCGCGGTG
JPT1	145263	145264	chr17	75154468	75154469	-	CAGCGGTGGTCGGCTGTTGGGTGTGGAGTTTCCCAGCGCCCCTCGGGTCCGACCCTTTGA
JPT1	145264	145265	chr17	75154467	75154468	-	AGCGGTGGTCGGCTGTTGGGTGTGGAGTTTCCCAGCGCCCCTCGGGTCCGACCCTTTGAG
JPT1	145289	145290	chr17	75154442	75154443	-	AGTTTCCCAGCGCCCCTCGGGTCCGACCCTTTGAGCGTTCTGCTCCGGCGCCAGCCTACC
JPT1	145290	145291	chr17	75154441	75154442	-	GTTTCCCAGCGCCCCTCGGGTCCGACCCTTTGAGCGTTCTGCTCCGGCGCCAGCCTACCT
NR1D1	146891	146892	chr17	40100657	40100658	-	CCAGTGCCGCGTGCGGCCCGGGAACCCTGGGCTGCTGGCGCCTGCGCAGAGCCCTCTGTC
NR1D1	146934	146935	chr17	40100614	40100615	-	GCGCAGAGCCCTCTGTCCCAGGGAAAGGCTCGGGCAAAAGGCGGCTGAGATTGGCAGAGT
NUDT14	147347	147348	chr14	105181184	105181185	-	CCGCCATGGAGCGCATCGAGGGGGCGTCCGTGGGCCGCTGCGCCGCCTCACCCTACCTGC
PTBP1	147681	147682	chr19	797513	797514	+	CTGCTCTGTGTGCCATGGACGGGTGAGTCGCACGTCGCCCCGCGCCCCACCGCCCTCCCC
SPDYC	148072	148073	chr11	65170288	65170289	+	CGGGTAAGGCTCGCTGCAGGAGGAGGCTGGGTTGCTTGCGGGCGCCTAGATGGAGGGGCC
TTC6	150840	150841	chr14	37595141	37595142	+	GAGCCAGCAAGAGCTGCGGGGCGCGGCGTGCGCGGCGGCGGCGGCGGCGCGGCGGGCGGG
TTC6	150841	150842	chr14	37595142	37595143	+	AGCCAGCAAGAGCTGCGGGGCGCGGCGTGCGCGGCGGCGGCGGCGGCGCGGCGGGCGGGG
PRPF4B	153263	153264	chr6	4021343	4021344	+	CCCTACACGGTCGGCACATGCGCGGCAGCTCTTTTCCTTCTTCCTCCACTTCCCCTACCC
PRPF4B	153264	153265	chr6	4021344	4021345	+	CCTACACGGTCGGCACATGCGCGGCAGCTCTTTTCCTTCTTCCTCCACTTCCCCTACCCT
PRPF4B	153265	153266	chr6	4021345	4021346	+	CTACACGGTCGGCACATGCGCGGCAGCTCTTTTCCTTCTTCCTCCACTTCCCCTACCCTC
PRPF4B	153266	153267	chr6	4021346	4021347	+	TACACGGTCGGCACATGCGCGGCAGCTCTTTTCCTTCTTCCTCCACTTCCCCTACCCTCC
KLF5	154530	154531	chr13	73059115	73059116	+	CACGGTGGGGCGGGGCGGGAGAAAGTGGCCGCCCGGAGGACGTTGGCGTTTACGTGTGGA
CMAS	158134	158135	chr12	22046332	22046333	+	GATGGACTCGGTGGAGAAGGGGGCCGCCACCTCCGTCTCCAACCCGCGGGGGCGACCGTC
PHF14	160874	160875	chr7	10973926	10973927	+	GTCGCTGCTTTCCCTATTGTCTGAGGCAGCCGCCCTCGCGCTGTGCAATTTCTGGTCTTT
PHF14	160875	160876	chr7	10973927	10973928	+	TCGCTGCTTTCCCTATTGTCTGAGGCAGCCGCCCTCGCGCTGTGCAATTTCTGGTCTTTC
PHF14	160883	160884	chr7	10973935	10973936	+	TTCCCTATTGTCTGAGGCAGCCGCCCTCGCGCTGTGCAATTTCTGGTCTTTCGTTGCTTC
LDHA	163650	163651	chr11	18394593	18394594	+	TGCTGCAGCCGCTGCCGCCGATTCCGGATCTCATTGCCACGCGCCCCCGACGACCGCCCG
PRKCA	168102	168103	chr17	66302698	66302699	+	CGCGCAGCACCAGCCCGACTCTCCCCGGCCCCCGCCGCGCCCCCTCGCCGCGACCTCGGC
PRKCA	168103	168104	chr17	66302699	66302700	+	GCGCAGCACCAGCCCGACTCTCCCCGGCCCCCGCCGCGCCCCCTCGCCGCGACCTCGGCC
PRKCA	168108	168109	chr17	66302704	66302705	+	GCACCAGCCCGACTCTCCCCGGCCCCCGCCGCGCCCCCTCGCCGCGACCTCGGCCACCGG
PRKCA	168114	168115	chr17	66302710	66302711	+	GCCCGACTCTCCCCGGCCCCCGCCGCGCCCCCTCGCCGCGACCTCGGCCACCGGCCCGCG
PRKCA	168115	168116	chr17	66302711	66302712	+	CCCGACTCTCCCCGGCCCCCGCCGCGCCCCCTCGCCGCGACCTCGGCCACCGGCCCGCGC
MAML3	168496	168497	chr4	140154107	140154108	-	GAGGAGGAGGCGGCGGCGGCGGCGGCGGCGAGCAGTTGATCATTGTGATGGTGGCAGGAG
ZNF830	169734	169735	chr17	34961654	34961655	+	AATTGCGGCGGTTAATGAAGGAGAAGCAGCGTCTGAGCACCAGTCGGAAACGGATAGAAT
WDR87	170181	170182	chr19	37906738	37906739	-	TAAATTGCCGCGGGACCCCGCGGAGAGGATTTTTTTTTTTTTTCTTTCGAGAGCGCGCGC
WDR87	170182	170183	chr19	37906737	37906738	-	AAATTGCCGCGGGACCCCGCGGAGAGGATTTTTTTTTTTTTTCTTTCGAGAGCGCGCGCG
CAST	172624	172625	chr5	96663229	96663230	+	GGAAGGGAGTGTGTTGGAAGGGAGTGTGTTTGCTTTGCCCTTCTGGGCGTGCGGATGAAG
CAST	172625	172626	chr5	96663230	96663231	+	GAAGGGAGTGTGTTGGAAGGGAGTGTGTTTGCTTTGCCCTTCTGGGCGTGCGGATGAAGC
ADAMTS17	172914	172915	chr15	100341880	100341881	-	TCCCGGGTACCATGTGTGACGGCGCCCTGCTGCCTCCGCTCGTCCTGCCCGTGCTGCTGC
ADAMTS17	172915	172916	chr15	100341879	100341880	-	CCCGGGTACCATGTGTGACGGCGCCCTGCTGCCTCCGCTCGTCCTGCCCGTGCTGCTGCT
DNM1L	175253	175254	chr12	32679353	32679354	+	CCGTGGCCGGCGGGCACTGGGGCCCCGTGTTTTCAGAGTCATGGAGGCGCTAATTCCTGT
DNM1L	175254	175255	chr12	32679354	32679355	+	CGTGGCCGGCGGGCACTGGGGCCCCGTGTTTTCAGAGTCATGGAGGCGCTAATTCCTGTC
KIAA1324L	175668	175669	chr7	87059547	87059548	-	GAGCTGCCGCCGCACCCCGGGAAGGCTGCCTTGCCGCCGGCCCGCCGACCGCGGCCGGAC
KIAA1324L	175669	175670	chr7	87059546	87059547	-	AGCTGCCGCCGCACCCCGGGAAGGCTGCCTTGCCGCCGGCCCGCCGACCGCGGCCGGACG
DLG1	180154	180155	chr3	197298499	197298500	-	GCGCCTTGGATCTGGTGTAGGCGAGGTCACGCCTCTCTTCAGACAGCCCGAGCCTTCCCG
FAR1	180526	180527	chr11	13668795	13668796	+	GACGGCCAGTGGGAGAGCGAGGCCTGAGCCTCTGCGTCTAGGTGAGAAGGGGGTGCGCCA
FAR1	180527	180528	chr11	13668796	13668797	+	ACGGCCAGTGGGAGAGCGAGGCCTGAGCCTCTGCGTCTAGGTGAGAAGGGGGTGCGCCAG
DGKE	180874	180875	chr17	56834170	56834171	+	CTGGAGCCTTAAGCGTTTCCCCCGCCCGGCTTCATCCCTGCTGGCGGCCCAGCGTCGTTC
XRCC5	181704	181705	chr2	216109435	216109436	+	GAAGCGACCAAAGCGCCTGAGGACCGGCAACATGGTGCGGTCGGGGAATAAGGTATAAAG
ANXA6	183651	183652	chr5	151157850	151157851	-	AGGGGTGGGGTGGAGGAGGGAGGCGGGCGCGCCGGATTGGCCTCTGCGCGCCACGTGTCC
KPNA2	192052	192053	chr17	68035767	68035768	+	CGGTCTTTGAGCTGAGTCGAGGTGGACCCTTTGAACGCAGTCGCCCTACAGCCGCTGATT
KPNA2	192053	192054	chr17	68035768	68035769	+	GGTCTTTGAGCTGAGTCGAGGTGGACCCTTTGAACGCAGTCGCCCTACAGCCGCTGATTC
ITGB8	193753	193754	chr7	20331183	20331184	+	CCGAGCTTCCTCCCTTGCCAGCCAGGACGCTGCCGACTTGTCTTTGCCCGCTGCTCCGCA
ITGB8	193754	193755	chr7	20331184	20331185	+	CGAGCTTCCTCCCTTGCCAGCCAGGACGCTGCCGACTTGTCTTTGCCCGCTGCTCCGCAG
RGPD5	194881	194882	chr2	109794366	109794367	+	CGTCACAGTGGGCCTCCGCCGGCTACGCCGCTGCTTCAGTGGCTTGCAGGCACTTTCCTC
RGPD5	194882	194883	chr2	109794367	109794368	+	GTCACAGTGGGCCTCCGCCGGCTACGCCGCTGCTTCAGTGGCTTGCAGGCACTTTCCTCT
HMCN1	195324	195325	chr1	185734495	185734496	+	GCTGCCCCCGGGGCATGGACCCGACGCGCCGCCCGCACTCCGCCACAGGCTGTCCAGGGC
HMCN1	195335	195336	chr1	185734506	185734507	+	GGCATGGACCCGACGCGCCGCCCGCACTCCGCCACAGGCTGTCCAGGGCCCGCGGGCAGA
ZNF451	200575	200576	chr6	57090231	57090232	+	CGGCGGCAGGGACAGCAGGAGCAGTGGTGCTGTCAGCGCGGCCGTCGGAGACATGGGAGA
ZNF451	200576	200577	chr6	57090232	57090233	+	GGCGGCAGGGACAGCAGGAGCAGTGGTGCTGTCAGCGCGGCCGTCGGAGACATGGGAGAC
VIPR1	202448	202449	chr3	42502671	42502672	+	AACTCTGCCAGGCTCCCGGCCATCGCCCGCCTGGTGCGCCGCCCGCCAGCTCTTTGCCCG
VIPR1	202449	202450	chr3	42502672	42502673	+	ACTCTGCCAGGCTCCCGGCCATCGCCCGCCTGGTGCGCCGCCCGCCAGCTCTTTGCCCGC
VIPR1	202456	202457	chr3	42502679	42502680	+	CAGGCTCCCGGCCATCGCCCGCCTGGTGCGCCGCCCGCCAGCTCTTTGCCCGCGCGGGGC
VIPR1	202464	202465	chr3	42502687	42502688	+	CGGCCATCGCCCGCCTGGTGCGCCGCCCGCCAGCTCTTTGCCCGCGCGGGGCCGCCCGCC
VIPR1	202465	202466	chr3	42502688	42502689	+	GGCCATCGCCCGCCTGGTGCGCCGCCCGCCAGCTCTTTGCCCGCGCGGGGCCGCCCGCCG
RPL41	203655	203656	chr12	56116668	56116669	+	GCCTTAGCGCCATTTTTTTGGGTGAGTGTTTTTTGGTTCCTGCGTTGGGATTCCGTGTAC
ASF1A	213279	213280	chr6	118894279	118894280	+	TGCTCCCGTGTAAATAAAAAGAGGAAAAAAGTTTCTCAAGTCGCCGCTGCACGACGTCTG
PI4K2A	214534	214535	chr10	97640848	97640849	+	CTCACTTTCCGCAGGTGCCCGGGGGCGCGGTCCGAGTGGCGGCGGCGGCCGGCTCGGGCC
FGF2	215686	215687	chr4	122826897	122826898	+	GATCCCGGGCGCTGCAGCTTGGGAGGCGGCTCTCCCCAGGCGGCGTCCGCGGAGACACCC
FGF2	215811	215812	chr4	122827022	122827023	+	GGCCGAGCGGCTCGAGGCTGGGGGACCGCGGGCGCGGCCGCGCGCTGCCGGGCGGGAGGC
FAM227A	216869	216870	chr22	38657364	38657365	-	TGGGACCCCAGCATTTATCCCCCTTGGACTTCGGCTTCTTTCTTTGCACTGAGGAATAAT
FAM227A	217052	217053	chr22	38657181	38657182	-	GATACTAATCACTAATCATTGTGTAAAGGTTTTCCGTTTGCAACAGGCCATAAAATATAG
FAM227A	217053	217054	chr22	38657180	38657181	-	ATACTAATCACTAATCATTGTGTAAAGGTTTTCCGTTTGCAACAGGCCATAAAATATAGA
TMA16	219305	219306	chr4	163494775	163494776	+	GTGAGATTACCTGGGTCTAGAGTGCGGAGCTGCTCCGTGGCCACGAGGACGTCACCATGG
GNAO1	222087	222088	chr16	56191443	56191444	+	CCCCGCCCCGGGCCCAGGCGCGCGCGCGCTTGTTCGCTCTCCCATTTTTTTTTTCCCCTC
GDPD1	224101	224102	chr17	59220629	59220630	+	GGTGACTGAGATGTCGTCCACTGCGGCTTTTTACCTTCTCTCTACGCTAGGAGGATACTT
PEX3	224893	224894	chr6	143450878	143450879	+	CTGCTTTGCTGTAGTCCACGCCCCCTTGCCGCTCCGGTGACAGTCTCTGCGGAAAGTCAC
ERBIN	229263	229264	chr5	65925823	65925824	+	GGCCTGTGAGGCAGTAACTCCCCTCCGCCCCTGCCCCATTCCTCCTCCTTTCTCTCCGCT
LONRF3	229732	229733	chrX	118974730	118974731	+	CCCGATTTCCTCCAGCTGCCACTCCTTGCTTCGTGTCCCCGGTCCCTAGACGCCTCGTCT
GLRX5	231291	231292	chr14	95535121	95535122	+	GAGCGGGTCCCTCGGCCGAGCTGCGGCGGCTCTGCTCCGCTGGGGGCGCGGCGCGGGCGG
NRP2	232568	232569	chr2	205682649	205682650	+	CTCCCAGGCGATCCCAGCCGCCACCGCCGCCGCACCAGCAGCAGCAACAGCAGCAGCAGC
NRP2	232569	232570	chr2	205682650	205682651	+	TCCCAGGCGATCCCAGCCGCCACCGCCGCCGCACCAGCAGCAGCAACAGCAGCAGCAGCT
FBLN1	235700	235701	chr22	45502963	45502964	+	ACCGCGCCCGCGCCTTTGTCCGCCGCCGCCCACCGCCCGTCGCCCGCCGCCCATGGAGCG
FBLN1	235701	235702	chr22	45502964	45502965	+	CCGCGCCCGCGCCTTTGTCCGCCGCCGCCCACCGCCCGTCGCCCGCCGCCCATGGAGCGC
FBLN1	235702	235703	chr22	45502965	45502966	+	CGCGCCCGCGCCTTTGTCCGCCGCCGCCCACCGCCCGTCGCCCGCCGCCCATGGAGCGCG
CENPW	238098	238099	chr6	126340280	126340281	+	GCAGCTGGTACTTGACAGAGAGGATGGCGCTGTCGACCATAGTCTCCCAGAGGAAGCAGA
CENPW	238099	238100	chr6	126340281	126340282	+	CAGCTGGTACTTGACAGAGAGGATGGCGCTGTCGACCATAGTCTCCCAGAGGAAGCAGAT
PGAP2	240069	240070	chr11	3798104	3798105	+	GCGGAGCCTGAGGGCCCTCTTGGAAGGTCTGTCTGTCCAAAGAGTTTGCCCGAGGCTTCT
FMR1	242178	242179	chrX	147912109	147912110	+	GAGGCGGCGGCGGCGGCGGCGGCGGCGGCGGCTGGGCCTCGAGCGCCCGCAGCCCACCTC
FMR1	242179	242180	chrX	147912110	147912111	+	AGGCGGCGGCGGCGGCGGCGGCGGCGGCGGCTGGGCCTCGAGCGCCCGCAGCCCACCTCT
FMR1	242180	242181	chrX	147912111	147912112	+	GGCGGCGGCGGCGGCGGCGGCGGCGGCGGCTGGGCCTCGAGCGCCCGCAGCCCACCTCTC
KCTD11	242875	242876	chr17	7352217	7352218	+	GCGGCTGCGGCGACACCCAGGGAAGGCGGCGCGGCCGGGTCCCGAAACTCCTGGCTGTTT
KCTD11	242877	242878	chr17	7352219	7352220	+	GGCTGCGGCGACACCCAGGGAAGGCGGCGCGGCCGGGTCCCGAAACTCCTGGCTGTTTCC
KCTD11	242878	242879	chr17	7352220	7352221	+	GCTGCGGCGACACCCAGGGAAGGCGGCGCGGCCGGGTCCCGAAACTCCTGGCTGTTTCCA
MSH6	244872	244873	chr2	47783235	47783236	+	GAACGGTTGGGCCTTGCCGGCTGTCGGTATGTCGCGACAGAGCACCCTGTACAGCTTCTT
PNPLA6	245734	245735	chr19	7534278	7534279	+	GGTTTCCGTTAGCCTCGCAGGGGTGTCCCTTCGAGGGTCGTTAGCGAGCCTCCGCTTTCC
TET1	246848	246849	chr10	68560365	68560366	+	AACTCCCTGAGGTCTGTCCTGGGGAGACACTGCTGCTCCGGGGGGCTGACCTGGCGGGGA
WDR89	247664	247665	chr14	63641447	63641448	-	TCCTCCTGCTCTTTCCTCTCCACGGATACTCTCCCCACCACTAAAAGGGTTTAGTATAAT
WDR89	247680	247681	chr14	63641431	63641432	-	TCTCCACGGATACTCTCCCCACCACTAAAAGGGTTTAGTATAATCCTTTTGTAGGCCAGA
USP14	248050	248051	chr18	158618	158619	+	CCACCGCGCCTCCGCCTCGGCCGCCGCCGCAGCTGCTCCTGGTCCCCGTCCCTTTGCCGC
SVIP	250907	250908	chr11	22829713	22829714	-	GCTGTGTTTTCCTTGTCCCGGGGAGTCCGCGCCTCCCACGCCGGACCTGGTGAGTAGAGC
CDT1	251654	251655	chr16	88803855	88803856	+	GCCGCCATGGAGCAGCGCCGCGTCACCGACTTCTTCGCGCGCCGCCGCCCCGGGCCCCCC
CDT1	251655	251656	chr16	88803856	88803857	+	CCGCCATGGAGCAGCGCCGCGTCACCGACTTCTTCGCGCGCCGCCGCCCCGGGCCCCCCC
CDT1	251673	251674	chr16	88803874	88803875	+	GCGTCACCGACTTCTTCGCGCGCCGCCGCCCCGGGCCCCCCCGCATCGCGCCGCCCAAGC
NCOA3	254465	254466	chr20	47501958	47501959	+	GCGGCTTAGTCGGTGGCGGCCGGCGGCGGCTGCGGGCTGAGCGGCGAGTTTCCGATTTAA
GXYLT2	258050	258051	chr3	72888144	72888145	+	GTCCCCGGCGGGCGGGCGGAGGAGGCGACCGCCGCGCGCTGCTGCACTCATCCTGCCGCC
GXYLT2	258085	258086	chr3	72888179	72888180	+	GCGCTGCTGCACTCATCCTGCCGCCGCCGCGATGCGCAGAGGGGCCGAGCCGCCTGGGGG
ALKBH5	258532	258533	chr17	18184037	18184038	+	TGGAGAAGGTGGAGGAGGAAGAAGCCCCGTTGTCGCCACCGTTGCATGACCCGCCGCTCC
FXYD5	263266	263267	chr19	35155260	35155261	+	AGCGCCTGGCGGAAGGCGCAGGGAGGTGTTTCTCTGCTTCAGGAGTGCCCGCCGGCCCTT
N4BP2	266143	266144	chr4	40056973	40056974	+	GGGAAAGGGCTGCGGACCTGCGGCGCCGCGTTGTGCGTTCGACGACGCGGCACCGGCTTC
N4BP2	266144	266145	chr4	40056974	40056975	+	GGAAAGGGCTGCGGACCTGCGGCGCCGCGTTGTGCGTTCGACGACGCGGCACCGGCTTCG
PHF7	269020	269021	chr3	52410939	52410940	+	TTCTCCGGCTGTTAACCTCCGGGGAACGGTTGTGACCACACCGACACGTATTTTACAGAT
PHF7	269021	269022	chr3	52410940	52410941	+	TCTCCGGCTGTTAACCTCCGGGGAACGGTTGTGACCACACCGACACGTATTTTACAGATA
H2BC11	269666	269667	chr6	27132748	27132749	-	CGTTGGCGCTTTATAGCTACACAGTGCTATGCCAGAGCCAGCGAAGTCTGCTCCCGCCCC
RNPEP	272874	272875	chr1	201982737	201982738	+	GCGGCCGCTGCACTCCGCGCAGGCTGTGGACGTGGCCTCGGCCTCCAACTTCCGGGCCTT
RNPEP	272875	272876	chr1	201982738	201982739	+	CGGCCGCTGCACTCCGCGCAGGCTGTGGACGTGGCCTCGGCCTCCAACTTCCGGGCCTTT
INAFM1	273753	273754	chr19	47273784	47273785	+	CCTGGCAGCCGGTGACACTTCCGAAGGGCTTGAATTACTCGGGCGCCAGCCCTGTCGTAT
DNAJB5	274482	274483	chr9	34989792	34989793	+	GGAGCCGGAGCCGGGGGAGGGGGCAGCGGCTGTCTCACGGACCACGGCGGCGCCCGCAGC
DNAJB5	274483	274484	chr9	34989793	34989794	+	GAGCCGGAGCCGGGGGAGGGGGCAGCGGCTGTCTCACGGACCACGGCGGCGCCCGCAGCT
RIMS2	276068	276069	chr8	104223412	104223413	+	CCTCGGACGTTCACTGCGAGCAGCCGCTCCGCCCGCCACCGCCTCCATCTCCTCCTCTGG
TIAM1	276922	276923	chr21	31558954	31558955	-	CACGGCTGCCCCGCATCGTGCCCGGCCCCGTCGCGGAGATCCCGGACGACCGTCGCGGGT
TIAM1	276923	276924	chr21	31558953	31558954	-	ACGGCTGCCCCGCATCGTGCCCGGCCCCGTCGCGGAGATCCCGGACGACCGTCGCGGGTG
CORO1C	278460	278461	chr12	108731477	108731478	-	GGAGGCGGCAGCGGTTGGAGGCTTCGCCCGGCTTTGCAGCGGGGACTTCGGCGGCGGCGC
CORO1C	278461	278462	chr12	108731476	108731477	-	GAGGCGGCAGCGGTTGGAGGCTTCGCCCGGCTTTGCAGCGGGGACTTCGGCGGCGGCGCC
RALGPS1	280890	280891	chr9	126914852	126914853	+	CTCCGCTCCCGCGTCTGCCCGCGCTCCAGCTGCGCCTGGCCCGGCCCCGGCCCGGCTCGG
RALGPS1	280913	280914	chr9	126914875	126914876	+	CTCCAGCTGCGCCTGGCCCGGCCCCGGCCCGGCTCGGCGTGGCCCCGGCCTCCAAGCGAA
VCL	281690	281691	chr10	73998186	73998187	+	TGGATCCTACTTCTCTGTCGCCCGCGGTTCGCCGCCCCGCTCGCCGCCGCGATGCCAGTG
S1PR3	284077	284078	chr9	88991525	88991526	+	GGGCAACAGGGACTCAGGGACCAGAAGGCGGCTGCAGGACGCGACCGAGCAGGACCCCAG
ZC3H12B	288884	288885	chrX	65034890	65034891	+	CTGCGACCGCGGCCCCAAGAGGGAGCCGCCGCTGCTCTGTGGCCAGGGGGGCCCAGGGAC
NOCT	290065	290066	chr4	139015826	139015827	+	GCGGTGTTGCACCTCCCTCTCCGGCTCTGCTGCCCGGGATTTCCCCAGAACCTGCGCCGC
NOCT	290066	290067	chr4	139015827	139015828	+	CGGTGTTGCACCTCCCTCTCCGGCTCTGCTGCCCGGGATTTCCCCAGAACCTGCGCCGCG
PIGN	291692	291693	chr18	62186877	62186878	-	GGTCCTGCCTTCGCGCTGAGGAGCCCTCGTTTTCGAGATCAGGCCTGACCGGGATAAGCT
PIGN	291693	291694	chr18	62186876	62186877	-	GTCCTGCCTTCGCGCTGAGGAGCCCTCGTTTTCGAGATCAGGCCTGACCGGGATAAGCTC
KLF11	294086	294087	chr2	10043638	10043639	+	GGAGCTCCGGGTTGCCGCCGCCGCCGCCGCCCGCAGCCCACGTGCGGCCGCTGCTGCGCC
KLF11	294087	294088	chr2	10043639	10043640	+	GAGCTCCGGGTTGCCGCCGCCGCCGCCGCCCGCAGCCCACGTGCGGCCGCTGCTGCGCCC
H1-10	294887	294888	chr3	129316218	129316219	-	CAGTGGAAGCTGCGGCGGCGGTGTCTCGCGTTCGGCGGGATTTCTCTTCGCTCCGGCTCG
H1-10	294899	294900	chr3	129316206	129316207	-	CGGCGGCGGTGTCTCGCGTTCGGCGGGATTTCTCTTCGCTCCGGCTCGGCCTAGGTCTAC
H1-10	294900	294901	chr3	129316205	129316206	-	GGCGGCGGTGTCTCGCGTTCGGCGGGATTTCTCTTCGCTCCGGCTCGGCCTAGGTCTACG
SRGAP1	295270	295271	chr12	63844140	63844141	+	CTCTGGAGACCTAAACTCCGCCGGGGCTGTGCCCAGGGCGCGTCTGAGCGTCGCCGCCTT
PPRC1	296483	296484	chr10	102133103	102133104	+	GGCGCGCCGGGGACGGAGAGACGGAGTCGCGCCGCCCCCGAGTGGGGGCCCCGGTCCGGA
GTSE1	296867	296868	chr22	46296962	46296963	+	TAAGGTGGGGTCAGGGTCGGGGGCGAGGCTTGCCCGGTGGGCCCGGTGCGGCGCGGTGCC
AFMID	297717	297718	chr17	78187459	78187460	+	AGAGGTAGGTGGATTGCAGGGAGGGACTAAGGGGCTGGGGCGGAGTTAGCTCATTTATTA
ATP1B3	298054	298055	chr3	141876677	141876678	+	GCTCGAGTACTCCCCGTAACGAGGAGGTGTTCTCGGCCGTCCCACCCTTCACTGCCGTCT
AASDHPPT	300852	300853	chr11	106077592	106077593	+	TCGGGGGCGGGCTGGGAGGGCTGTCGGTGGGCCAGTCTGCGTAGCGACGGCCCGTCCCCT
CHAF1A	304105	304106	chr19	4402753	4402754	+	CTCCGCCGCCTGAGAGGAGGTCGAGCTGCCGCCGGGGCGATGCTGGAGGAGCTGGAGTGC
JADE1	304865	304866	chr4	128809766	128809767	+	CGTGCGCGAGTGCCCGGTGTGTGCGCGCCGGCGAGAGCAGGGGCCCGCCCGGCTCCCCGC
SLIT2	306942	306943	chr4	20252027	20252028	+	GCGGCGGCGGCGGCGGCGGCGGAGGCGGAGGCAGCTGCGAGGCATGGGAGCGCCGAAGCG
SLIT2	306943	306944	chr4	20252028	20252029	+	CGGCGGCGGCGGCGGCGGCGGAGGCGGAGGCAGCTGCGAGGCATGGGAGCGCCGAAGCGC
SLIT2	306944	306945	chr4	20252029	20252030	+	GGCGGCGGCGGCGGCGGCGGAGGCGGAGGCAGCTGCGAGGCATGGGAGCGCCGAAGCGCC
SLIT2	306951	306952	chr4	20252036	20252037	+	GCGGCGGCGGCGGAGGCGGAGGCAGCTGCGAGGCATGGGAGCGCCGAAGCGCCCAGGCGC
TEX38	308074	308075	chr1	46668566	46668567	+	ATGCCACGGCCCGCCTCCTCCAGGGAGGCTGCCCAAATTCAACGCCCTTCCTCCCTCTGG
SLC35G2	310521	310522	chr3	136819278	136819279	+	GACTGGGACCTTGATCCTGCCTGCCCGGCCGCCCGACAAGGGAATGAGAGCGGACCCCGA
STK38	312094	312095	chr6	36547373	36547374	-	GCTCGCGTCTTTTCCGGCAGTTGGAACGCTTCCTGTTGTCCTCACCCGTAACCGCCTGTT
NRBP2	312489	312490	chr8	143840897	143840898	-	GGCTGGGCTGCTGGGCGCGAGGCCAGGGCGGGCCGGGAGAGGCTGCGCCGGCGGCGGATC
BUB3	312925	312926	chr10	123154507	123154508	+	AGCCCAAGGTAGGGAGGCGAGGCGACGGTGTGCGGGAGCGGGCTCTCCAGGGACTTCCCG
BUB3	312926	312927	chr10	123154508	123154509	+	GCCCAAGGTAGGGAGGCGAGGCGACGGTGTGCGGGAGCGGGCTCTCCAGGGACTTCCCGG
FOSB	317283	317284	chr19	45468059	45468060	+	ACACGCGGAACCAAGACTTGGAAACTTGATTGTTGTGGTTCTTCTTGGGGGTTATGAAAT
SUGT1	318943	318944	chr13	52652963	52652964	+	CAGCAGGAACTGCAACATCCCAGAGGTGCATGTTTTTCTTTCCCTTTGGTATTTATTTTA
TMEM14B	319279	319280	chr6	10747830	10747831	+	ACGCAATCGCGTTTCCGGAGAGACCTGGCTGCTGTGTCCCGCGGCTTGCGCTCCGTAGTG
KIF23	321247	321248	chr15	69414436	69414437	+	CAAGTCTTCGCCAGCCAGCCGTCCCGCATGCGCGTTTGGGCGGCGTGGAGCCTGCTGCCA
KIF23	321248	321249	chr15	69414437	69414438	+	AAGTCTTCGCCAGCCAGCCGTCCCGCATGCGCGTTTGGGCGGCGTGGAGCCTGCTGCCAT
ZNF622	322845	322846	chr5	16465774	16465775	-	AGCAAGTGACAATCAGGAAGTCGGCGTGTCGAGTGGCTCTTCCTGGCTGCTGAGGCGGGT
ARMC7	323277	323278	chr17	75110059	75110060	+	AGACGGTTCCCTGTCTCCCGCGCCCCAATTTCGATTTTCAAACGCAACTCCTACAGGATT
ARMC7	323278	323279	chr17	75110060	75110061	+	GACGGTTCCCTGTCTCCCGCGCCCCAATTTCGATTTTCAAACGCAACTCCTACAGGATTC
PCNT	324899	324900	chr21	46324779	46324780	+	ATTCGGGTGGCTGCTTGGTCTAGGGCCAGTTTCCTGCGCGGCCGGGGCCGGGGGCGTGGC
PCNT	324900	324901	chr21	46324780	46324781	+	TTCGGGTGGCTGCTTGGTCTAGGGCCAGTTTCCTGCGCGGCCGGGGCCGGGGGCGTGGCG
SMC4	325328	325329	chr3	160399758	160399759	+	TCTGAGTGGACTGTCCTGCAGGTAAAGTACTTCTCTTCCTGGTCAGGTTGTCACGCTCTT
SMC4	325329	325330	chr3	160399759	160399760	+	CTGAGTGGACTGTCCTGCAGGTAAAGTACTTCTCTTCCTGGTCAGGTTGTCACGCTCTTA
MMACHC	326900	326901	chr1	45500380	45500381	+	GAGCTGAAGCAGAAGATCGAGGACACGCTATGTCCTTTTGGCTTCGAGGTTTACCCCTTC
MMACHC	326901	326902	chr1	45500381	45500382	+	AGCTGAAGCAGAAGATCGAGGACACGCTATGTCCTTTTGGCTTCGAGGTTTACCCCTTCC
DEPTOR	327283	327284	chr8	119873934	119873935	+	GCGGGGCGCAGCAAAGGGAGCTGGAGCGCATGGCTGAGGTCTTGGTCACCGGGGAACAGC
DEPTOR	327284	327285	chr8	119873935	119873936	+	CGGGGCGCAGCAAAGGGAGCTGGAGCGCATGGCTGAGGTCTTGGTCACCGGGGAACAGCT
HTRA3	328871	328872	chr4	8269805	8269806	+	CCTGCGCTCCCTGCGCCCTGGGGATGCCCCTGCCGCCCTGACGCCCGCCAGCCTGAGCCA
HTRA3	328872	328873	chr4	8269806	8269807	+	CTGCGCTCCCTGCGCCCTGGGGATGCCCCTGCCGCCCTGACGCCCGCCAGCCTGAGCCAC
HTRA3	328878	328879	chr4	8269812	8269813	+	TCCCTGCGCCCTGGGGATGCCCCTGCCGCCCTGACGCCCGCCAGCCTGAGCCACCGGCGC
HTRA3	328879	328880	chr4	8269813	8269814	+	CCCTGCGCCCTGGGGATGCCCCTGCCGCCCTGACGCCCGCCAGCCTGAGCCACCGGCGCA
HTRA3	328883	328884	chr4	8269817	8269818	+	GCGCCCTGGGGATGCCCCTGCCGCCCTGACGCCCGCCAGCCTGAGCCACCGGCGCATGTG
BCAR3	332861	332862	chr1	93681795	93681796	-	GCTGCTGGCCGGGCGGGGGACGGGGCCGGGACCGGAGCCGGAGCTGCGGGGCGCACCGGC
PTPRU	334049	334050	chr1	29236551	29236552	+	AGTCCCGCTCCGCGCCGCGCCGCTCCGCTCCGGCTCGGGCTCCGGCTCGCCTCGGGCTGG
PHRF1	334891	334892	chr11	576517	576518	+	GCGCACGGCGGCGGCAGAGGCGGCGGCGGCCGGGCCTAGGAGCGACTCTCGGTCGTGCAG
P4HB	338116	338117	chr17	81860438	81860439	-	CTGCGCCGCGCTCTGCTGTGCCTGGCCGTGGCCGCCCTGGTGCGCGCCGACGCCCCCGAG
LITAF	339648	339649	chr16	11586890	11586891	-	AAGACCTCCCGGCTCGACAGGCGGCGCGGGCGGCGGTGAGTGCGGCGCGGGGACGCCGGG
LITAF	339649	339650	chr16	11586889	11586890	-	AGACCTCCCGGCTCGACAGGCGGCGCGGGCGGCGGTGAGTGCGGCGCGGGGACGCCGGGG
LITAF	339654	339655	chr16	11586884	11586885	-	TCCCGGCTCGACAGGCGGCGCGGGCGGCGGTGAGTGCGGCGCGGGGACGCCGGGGCGCGG
FSCN1	342879	342880	chr7	5592875	5592876	+	GCGGCAGCCGAACAAAGGAGCAGGGGCGCCGCCGCAGGGACCCGCCACCCACCTCCCGGG
SLC52A2	344468	344469	chr8	144358629	144358630	+	AACCGCCACGGGTGAGTCGGGTCGTGGCTGCTGCCGGGTCCTGCGCGCTCCGGACTGAGG
SLC52A2	344469	344470	chr8	144358630	144358631	+	ACCGCCACGGGTGAGTCGGGTCGTGGCTGCTGCCGGGTCCTGCGCGCTCCGGACTGAGGT
SLC52A2	344470	344471	chr8	144358631	144358632	+	CCGCCACGGGTGAGTCGGGTCGTGGCTGCTGCCGGGTCCTGCGCGCTCCGGACTGAGGTG
RPS2	347344	347345	chr16	1964701	1964702	-	TCCCGAGTCCGCGCTCCTGGGCGGGAGCCCTTGTCTGGGTCTCGCGGGGGGCTGCCAGAT
RPS2	347345	347346	chr16	1964700	1964701	-	CCCGAGTCCGCGCTCCTGGGCGGGAGCCCTTGTCTGGGTCTCGCGGGGGGCTGCCAGATG
OPTN	348043	348044	chr10	13100186	13100187	+	CCAGCAAGTCCCGGCTGCCCCCTCCGCCACCGCCGCCGCCCGCCGGCAGGTTCCCTGGTC
OPTN	348044	348045	chr10	13100187	13100188	+	CAGCAAGTCCCGGCTGCCCCCTCCGCCACCGCCGCCGCCCGCCGGCAGGTTCCCTGGTCA
CDKN1B	348945	348946	chr12	12717321	12717322	+	CGGCGGGGCGGCTCCCGCCGCCGCAACCAATGGATCTCCTCCTCTGTTTAAATAGACTCG
PRSS27	349283	349284	chr16	2721007	2721008	-	GGGGCCCGGGTCGGCCGCCTGGGCCGCGCTGGCGCGCGCCTGAGGAACTTCTGGGGCCTG
SETD1B	354494	354495	chr12	121803165	121803166	+	CCAGAGAGGAGCGGCAGAGGGGGCTGCAAACGCGTCCTCGCGAAGCCCGGGAGCCTCGGA
PPFIA1	356465	356466	chr11	70270781	70270782	+	CCGGCCTTAGTGACTGGGGCGGCGGGCCCCGGGGCCGCGGCGTGGGGCGGGCAGGCGGAC
PPFIA1	356466	356467	chr11	70270782	70270783	+	CGGCCTTAGTGACTGGGGCGGCGGGCCCCGGGGCCGCGGCGTGGGGCGGGCAGGCGGACG
RAN	357695	357696	chr12	130872171	130872172	+	GGGCCCGGCACGGCCGGGCGGGGACAGGGGTGGCGGCGGCGGGATAGGGGTCGGAGCCGG
RAN	357708	357709	chr12	130872184	130872185	+	CCGGGCGGGGACAGGGGTGGCGGCGGCGGGATAGGGGTCGGAGCCGGGGCCAGGGCCGGG
PKD1	359317	359318	chr16	2135798	2135799	-	CGTCGCTCAGCAGCAGGTCGCGGCCGCAGCCCCATCCAGCCCCGCGCCCGCCATGCCGTC
PKD1	359318	359319	chr16	2135797	2135798	-	GTCGCTCAGCAGCAGGTCGCGGCCGCAGCCCCATCCAGCCCCGCGCCCGCCATGCCGTCC
ARID1A	360102	360103	chr1	26696175	26696176	+	TACAGAGCCGGGAGCAGCTGAGCCGCCGGCGCCTCGGCCGCCGCCGCCGCCTCCTCCTCC
RBM3	361252	361253	chrX	48574516	48574517	+	AATCGTCTTCCGGCGCAGCCCCGTCCCTGTTTTTTGTGCTCCTCCGAGCTCGCTGTTCGT
RBM3	361253	361254	chrX	48574517	48574518	+	ATCGTCTTCCGGCGCAGCCCCGTCCCTGTTTTTTGTGCTCCTCCGAGCTCGCTGTTCGTC
RPL36A	362475	362476	chrX	101391070	101391071	+	AGCATGGTAGGACTTGCTGGTGGGGGCCGAGTAACATCCAGCTTAATCTTTCCCCCCCTT
GALNT14	363665	363666	chr2	31138694	31138695	-	CATCCCGAGTGCACCGCTCCCGCCCCGCCCCGCCTTGCCCCAACCCACGATGGTCTGGGA
GALNT14	363668	363669	chr2	31138691	31138692	-	CCCGAGTGCACCGCTCCCGCCCCGCCCCGCCTTGCCCCAACCCACGATGGTCTGGGAGCT
SAP30L	365246	365247	chr5	154446023	154446024	+	GCAGTGGTGCGGAGCGTTCGGCGGGCGGCGGCCGGGCGGCCCAGGGGCTGCCGCGGGACT
SAP30L	365247	365248	chr5	154446024	154446025	+	CAGTGGTGCGGAGCGTTCGGCGGGCGGCGGCCGGGCGGCCCAGGGGCTGCCGCGGGACTC
SAP30L	365265	365266	chr5	154446042	154446043	+	GGCGGGCGGCGGCCGGGCGGCCCAGGGGCTGCCGCGGGACTCGGGGCGCAGCCGAGTGGC
SAP30L	365266	365267	chr5	154446043	154446044	+	GCGGGCGGCGGCCGGGCGGCCCAGGGGCTGCCGCGGGACTCGGGGCGCAGCCGAGTGGCT
ARHGEF10	365647	365648	chr8	1823953	1823954	+	CAAGGGGCTGGGCGCATCCCTGTAGCCGGCGGGCGCGCGATCCGGGACGGACGGGGTCGC
ARL8B	366523	366524	chr3	5122395	5122396	+	AGGAGCCGTTGGAGGGTCCGGGCGGAGGCCCGCTCGTGTGGAAGTCGTCGACGCCGCCGC
ARL8B	366548	366549	chr3	5122420	5122421	+	AGGCCCGCTCGTGTGGAAGTCGTCGACGCCGCCGCTCGTCCGTCCTCCCGTCCGTTCTCG
GNAI2	370906	370907	chr3	50236290	50236291	+	AGTGGGTCGGGCGGGGCCGAGCCGGGCCGTGGGCCGTGTGGGGGCCGGGCGGCGGCCGGG
AGBL5	372087	372088	chr2	27050842	27050843	+	CTGTAGTGGATAGGGCGTGGCAATCCTTAGGTCGCTGGTTCGATTCCGGCTCGAAGGACT
ARMH4	372462	372463	chr14	58152154	58152155	-	AGTCGCCGCCGCTACCGCCGCCGCCGCCGCAGGGCCCGCCGCTGGGATGCCGAGCGCCCG
SET	373401	373402	chr9	128684011	128684012	+	CTCTGCAGGCTTGCCGAAGAAGGGAGGTACGTTTCTGCGCTAAGTTTTATTGGAGATTTA
SET	373402	373403	chr9	128684012	128684013	+	TCTGCAGGCTTGCCGAAGAAGGGAGGTACGTTTCTGCGCTAAGTTTTATTGGAGATTTAA
NUP62	374534	374535	chr19	49929810	49929811	-	CTCTGCGCCGAGGGCCAAGGCGCATGCTACGTCGCCCGAGCGGTCCAATTGCCTTTACAC
UBASH3B	375280	375281	chr11	122655782	122655783	+	AGGGAAGGGGGCGGAGGAGACAGGGCTACTGCAGGCGCAGAGCTGGGGGCAGCCGGGGGC
PBLD	376461	376462	chr10	68332880	68332881	-	GTCTGCCTCCTTTGTCCTGGATTTGGGAGTTGAGCACCTTCGTCGCCATTGGCTTTCCTC
SAR1A	377651	377652	chr10	70170440	70170441	-	TGTGCTCTGAGGGAGGGTCCGAGCCAGCCGCTGTTTTGCCGGAGGAGCCCCTCAGGCCGT
GYS1	378500	378501	chr19	48993228	48993229	-	TGCGGTCTTGCAATAGGAAGCCGAGCGTCTTGCAAGCTTCCCGTCGGGCACCAGCTACTC
USP5	378916	378917	chr12	6851582	6851583	+	CTCAAGAACGAATTATTAAACAAAATAGAATCATGAGTGATTACACTATTATGCGCACAT
MFSD5	379251	379252	chr12	53252154	53252155	+	AGGCCTGCCCGGCTCCCGGAAGCAGGCTGTGAGGGGCGGGAGCGCTGCTGGAACCCGAGC
MFSD5	379252	379253	chr12	53252155	53252156	+	GGCCTGCCCGGCTCCCGGAAGCAGGCTGTGAGGGGCGGGAGCGCTGCTGGAACCCGAGCC
MFSD5	379267	379268	chr12	53252170	53252171	+	CGGAAGCAGGCTGTGAGGGGCGGGAGCGCTGCTGGAACCCGAGCCGGAGCCGGAGCCACA
NMNAT1	380461	380462	chr1	9943545	9943546	+	GTAAGCTCCCCGCAAGGAGCCCCTGAGAAACTGGTCGCTTTTTGTCCTAGATATAGGGGA
DENND5B	380894	380895	chr12	31591061	31591062	-	GCCTCTCAGGCCGACACTCCCCCCGCGCCCCTCCCCCACCCGGCCGGGCTCCGGACCCGC
DENND5B	380895	380896	chr12	31591060	31591061	-	CCTCTCAGGCCGACACTCCCCCCGCGCCCCTCCCCCACCCGGCCGGGCTCCGGACCCGCC
DENND5B	380899	380900	chr12	31591056	31591057	-	TCAGGCCGACACTCCCCCCGCGCCCCTCCCCCACCCGGCCGGGCTCCGGACCCGCCGCGC
DENND5B	380900	380901	chr12	31591055	31591056	-	CAGGCCGACACTCCCCCCGCGCCCCTCCCCCACCCGGCCGGGCTCCGGACCCGCCGCGCG
PTDSS2	384054	384055	chr11	450360	450361	+	CCCGCGGGCCAGCGCCGCGACCCCTTCCCAGCGCTCCTCGCGCTGTGTGCGGCGCGTCCT
PTDSS2	384055	384056	chr11	450361	450362	+	CCGCGGGCCAGCGCCGCGACCCCTTCCCAGCGCTCCTCGCGCTGTGTGCGGCGCGTCCTC
NYNRIN	386054	386055	chr14	24399094	24399095	+	GCGGGCGCCCGAGCCGTGCGGGGTGGGTCCCGCCGCCTGGAGGAAGGAGGCCGTGCGGGG
NYNRIN	386055	386056	chr14	24399095	24399096	+	CGGGCGCCCGAGCCGTGCGGGGTGGGTCCCGCCGCCTGGAGGAAGGAGGCCGTGCGGGGG
HDGFL3	386473	386474	chr15	83208017	83208018	-	GCGCGGGCTTCGGTGCTGGGGGAGGACGCGCCCACCGCCCGCCCGCCAGCCGAGAAGCCG
AMN1	386903	386904	chr12	31728937	31728938	-	AGTCTACCCTGTCCCGCCTCCCTTCGCGCCGCCCCAGCACCTCCTCCAAACGGCCAGGCC
NASP	387287	387288	chr1	45584112	45584113	+	CCCAAATTGCCTGTTTTTCTCGCAGGCTCTATTCCGTTCGCTGGTTCGCCACCTCAGGGG
NASP	387288	387289	chr1	45584113	45584114	+	CCAAATTGCCTGTTTTTCTCGCAGGCTCTATTCCGTTCGCTGGTTCGCCACCTCAGGGGA
NASP	387289	387290	chr1	45584114	45584115	+	CAAATTGCCTGTTTTTCTCGCAGGCTCTATTCCGTTCGCTGGTTCGCCACCTCAGGGGAA
CMTM3	387721	387722	chr16	66604805	66604806	+	CCGAGCCCCGGCCCTACCGCCGCCGCCGCCATGTGGCCCCCAGACCCCGACCCCGACCCG
ARID4B	388874	388875	chr1	235328113	235328114	-	GTCGCCGAAGCGGAGGGAGACTCTTGAGCTTCATCTTGCCGCCGCCACGGCCACCGCCTG
TMEFF1	391320	391321	chr9	100473249	100473250	+	GCCTCCGGCCCGCGACCCCCGCCCGCCGCGCGCGCGCCCGCCCGCTCCCCTCGCCGCGGT
MACO1	392486	392487	chr1	25430406	25430407	+	GCCGAGCTCTCCAGCATCCGCAGAAGGGTCCCCGGCGCTGTTCCTGGGATGCTCCCTTAC
MACO1	392487	392488	chr1	25430407	25430408	+	CCGAGCTCTCCAGCATCCGCAGAAGGGTCCCCGGCGCTGTTCCTGGGATGCTCCCTTACA
TUBB4B	395278	395279	chr9	137241345	137241346	+	TGTTTGTCTACTTCCTCCTGCTTCCCCGCCGCCGCCGCCGCCATCATGAGGGAAATCGTG
RAD23B	396933	396934	chr9	107283474	107283475	+	CGGTCCGGGGCACGGGCTGGGGGAGAGGCCGCTCCGCTGGGCGAATGTGACAAGCCCCCA
GAD1	397691	397692	chr2	170817034	170817035	+	CAGAGGAAAGGCGGGAGTGCCCGGCTCGCTGTCGCAGAGCCGAGGTGGGTAAGCTAGCGA

### Sheet: Table S9
Gene name	Pause start	Pause end	Chromosome	Hg pause start	Hg pause end	Strand	Sequence
FZD7	141270	141271	chr2	202033905	202033906	+	GCGGGCGGCGGCGGCGGCGGCGGCGGCGGGCGCCAGGACTCGCTGCTGGGGCTGCGAGGG
LONP2	345660	345661	chr16	48244459	48244460	+	GCTGCTGCTCACCCACGAGGGCGTCCTGCTGCCCGGCTCCACCATGCGCACCAGCGTGGA
ITGA2	201660	201661	chr5	52989500	52989501	+	GGGGCCAGAACGGACAGGGGCCGCGCCGCTGCCGCTGCTGCTGGTGTTAGCGCTCAGTCA
CENPO	85669	85670	chr2	24793538	24793539	+	AGAAGGGAGAAGGTAGGGGAAAGACCCATTGTCGGACCGGACCGTGGCCAGGGTGGCGGG
SAFB2	223294	223295	chr19	5622701	5622702	-	AGACGGGAACGCGACGATGGCGGAGACTCTGCCCGGGTCGGGCGACTCGGGCCCTGGCAC
DDTL	217690	217691	chr22	23966958	23966959	+	GCTGGACACGAATTTGCCCGCCAACCGAGTGCCCGCGGGGCTGGAGAAACGACTCTGCGC
ZNF143	114912	114913	chr11	9461205	9461206	+	TCCCGCTGCTCAGCCTCCGCCGCAGGCCTTGCCGATTTTATGGGCCGGCCGCGGTAGCGG
PGAP2	240086	240087	chr11	3798121	3798122	+	TCTTGGAAGGTCTGTCTGTCCAAAGAGTTTGCCCGAGGCTTCTTCAGGGCCCTAAATCCT
WWC2	195685	195686	chr4	183099263	183099264	+	GGCAGCGGCGGCGAGGGGGAGGAGGGTTCGCTCGCCGGCTCCGACGCAGACATGGTGGAC
FAM86B2	231711	231712	chr8	12436308	12436309	-	GCCCGAGGAGAACGCGGGGACCGAACTCTTGCTGCAGGGTTTTGAGCGCCGCTTCCTGGC

### Sheet: Table S10
Gene name	Pause start	Pause end	Chromosome	Hg pause start	Hg pause end	Strand	Sequence
OPTN	348053	348054	chr10	13100196	13100197	+	CCGGCTGCCCCCTCCGCCACCGCCGCCGCCCGCCGGCAGGTTCCCTGGTCAGCGTCCCAT
ITGA2	201657	201658	chr5	52989497	52989498	+	GATGGGGCCAGAACGGACAGGGGCCGCGCCGCTGCCGCTGCTGCTGGTGTTAGCGCTCAG
RAP1A	70111	70112	chr1	111619919	111619920	+	AGGTGGAGGAGGTGGAGGAGGTGGAGGAGGCGCCGGACCGGGGGGGTGAGTAAGGGGCGG
H2AC19	32868	32869	chr1	149851110	149851111	+	CAGGAGTTTCTCTCGGTGACTACTATCGCTGTCATGTCTGGTCGTGGCAAGCAAGGAGGC
ARMH4	372439	372440	chr14	58152177	58152178	-	GGAGCCAGCAAGACAGCGGAGGGAGTCGCCGCCGCTACCGCCGCCGCCGCCGCAGGGCCC
RASL11B	13662	13663	chr4	52862359	52862360	+	AGCCTGAGCCCTGCGGAACCTCGGCGCTCGGCCCCACCCCGCCCGTACCTGCACTTATTT
COQ10A	87670	87671	chr12	56266992	56266993	+	CTGGACGGGAGCAAGGCGAGAGGTGCTGCCGCCTCCCGTCGCCCCTGCGCTCAGAGGTCC
COQ10A	87667	87668	chr12	56266989	56266990	+	AGCCTGGACGGGAGCAAGGCGAGAGGTGCTGCCGCCTCCCGTCGCCCCTGCGCTCAGAGG
SLF2	350461	350462	chr10	100913004	100913005	+	AGAACCGCCATGAAGAGAGAAGGGGGTGCCGCCCACCTCTGCTCCGACAGCCTCCCGGAG
BBOF1	3648	3649	chr14	74018759	74018760	+	AACTCCCCTCCCCGCCCGGCTCCCTGGCGTGCCGCTGCTCTTCGGAGGCTGGCAGCCTCG
GLRX5	231286	231287	chr14	95535116	95535117	+	GAGATGAGCGGGTCCCTCGGCCGAGCTGCGGCGGCTCTGCTCCGCTGGGGGCGCGGCGCG
KIAA1324L	175673	175674	chr7	87059542	87059543	-	GCCGCCGCACCCCGGGAAGGCTGCCTTGCCGCCGGCCCGCCGACCGCGGCCGGACGAAGA
CECR2	166056	166057	chr22	17369671	17369672	+	GAGCGGCGGCAGCAGCGGGAGGAGCGCCCCGCCGCCCCCGCCGAGGACCGCGCGGAGGCT
CDC34	156063	156064	chr19	531803	531804	+	GCTCGGGGTCCCCGGGCGGCGGCGGCGGCGCAGAGGAGGAGGCAGGCGGCGGCCCCGGTG
ZDHHC17	234045	234046	chr12	76764310	76764311	+	AGCAGAGTACGATACCGAAGCGGGCTGTGTGCCCCTTCTCCACCCAGAGGTGAGGAACCG
NCOA3	254470	254471	chr20	47501963	47501964	+	TTAGTCGGTGGCGGCCGGCGGCGGCTGCGGGCTGAGCGGCGAGTTTCCGATTTAAAGCTG
ALKBH5	258536	258537	chr17	18184041	18184042	+	GAAGGTGGAGGAGGAAGAAGCCCCGTTGTCGCCACCGTTGCATGACCCGCCGCTCCTGAG
ZNRD1	50061	50062	chr6	30061404	30061405	+	TCCTTGGTCGCAGAGGCAGGAGGCGTGCGTGGCAGGAGGGTTCGGGTTATATACTCCTAG
GALK1	366113	366114	chr17	75765098	75765099	-	TTTGAGACAGCCCCAGGTCGCGGAGCTGCTGGCCGAGGCCCGGCGAGCCTTCCGGGAGGA
CISD2	398050	398051	chr4	102869071	102869072	+	GAGCGGAGGGGGCTCGGGAGAGGAGTGGACGCCGCTGGCCAGGATGGTGCTGGAGAGCGT
TXNRD1	121674	121675	chr12	104287086	104287087	+	AGGTGGTCGAGTCCTGAAGGAGGGCCTGATGTCTTCATCATTCTCAAATTCTTGTAAGCT
PTPA	331654	331655	chr9	129110984	129110985	+	GACCTGTGGAGGAGGAAGGAGGAGGTCACCGTCCAGCTGTCTCTCCCCTGTCCCCACATG
SOX4	341673	341674	chr6	21593804	21593805	+	TGTGTGTGAGGGGAAGAGGCCTGTTTCGCTGTCGGGTCTCTAGTTCTTGCACGCTCTTTA
ATF5	35664	35665	chr19	49929249	49929250	+	ATCACAGTCTCTTCTCACTACAGTGTCGCCGCCTCTGCCTGCGTAGCCCCGGCCATGGCT
AC008758.6	392867	392868	chr19	12484709	12484710	-	GGAAGGGCCTCAGGTGGAGGTAGGACCTGTGCTGGCCGCGGGAGAGGTAAACAGAACACC
MDM2	80058	80059	chr12	68809062	68809063	+	TGGAGGGTAGACCTGTGGGCACGGACGCACGCCACTTTTTCTCTGCTGATCCAGGTAAGC
SH3BGRL2	14071	14072	chr6	79631380	79631381	+	CGGCAGCGCTTTACCCAGAGGCTGCCGGCGGCTCGTAGCTGGGTTCAGCTCTGCGTCCAC
RNF220	134055	134056	chr1	44405290	44405291	+	TGATTAGATCCAGCGCTGAGAGGCAGCACTGCTCCTTCTCTCACGCCAACTGAGTCTCTT
ALKBH2	47705	47706	chr12	109093545	109093546	-	CAGCAGGTGGCACCAGGGGGCCGCCCGGCTGCTCTCTTTGCGCCCTAGCCTGCCGTAGTT
THSD8	318486	318487	chr19	12802097	12802098	+	CAGCATGGCGCGGACCCCGGGGGCGCTGCTGCTGGCGCCTCTGCTACTCCTGCAGCTGGC
SH3GL2	117265	117266	chr9	17579168	17579169	+	CACGACCAGAGGCGGCCAGGGGAGCGCGCCGCCCCGCTCGGCCCTCCAGTCCCCCTCCGC
RITA1	209288	209289	chr12	113185628	113185629	+	GAGTGAGTGGCACCAGAGGACCCTCTCCATGTTTAGGGACCTCCTGGGCCTCAGGAGCGT
GOSR2	234989	234990	chr17	46923329	46923330	+	GACGTCAGCCAGGGTAGAGGCCGAGTTTTTCCGCCAGGGCACTGCTGGGGATGCCTCCGA
ANLN	192866	192867	chr7	36389917	36389918	+	GAGGACAGCTGGTTGTGGGAGAGTTCCCCCGCCTCAGACTCCTGGTTTTTTCCAGGAGAC
SMOC1	19665	19666	chr14	69879461	69879462	+	GCCGCCTGGGCCCCGCCGAGCGGAGCTAGCGCCGCGCGCAGAGCACACGCTCGCGCTCCA
RNPEP	272887	272888	chr1	201982750	201982751	+	TCCGCGCAGGCTGTGGACGTGGCCTCGGCCTCCAACTTCCGGGCCTTTGAGCTGCTGCAC
DECR1	182079	182080	chr8	90001579	90001580	+	GCTCCTCGGAGGGTAAGGCGGCCGGGGGCGCGGGGAGCGAGGACAGGGCGTCTCGACGCG
SAMM50	342066	342067	chr22	43955592	43955593	+	GCTGGAGAGGGAACCATGGGGACTGTGCACGCCCGGGTAAGAGGCCCAGCGACCCGCGGG
SLC49A4	154883	154884	chr3	122795230	122795231	+	TCGCTGGAGCAGCGAAGAGGAGAGGCAGCCGCTGCTGGGGCCCGGGCTCGGGCCTGGGCT
LSM14B	67655	67656	chr20	62122510	62122511	+	GCGCCCCTTCTTGGTTCGCTCGGTGCCCGCGCAGGCCCCTCGGGCGGTGGCGAGGAGGCG
CALR	128839	128840	chr19	12938628	12938629	+	GGAGCCAGCAGTCCGTACTGCAGAGCCGCTGCCGGAGGGTCGTTTTAAAGGGCCCGCGCG
TCEAL9	183302	183303	chrX	103356588	103356589	+	TGGTCCCTGAGGCCCGTGGAAGGAGTCAAACTTGCGGGAATTTTGCAGGTTGGTGTCACT
RBM24	80463	80464	chr6	17281404	17281405	+	GCTGGCGACTTCGGAAGCCGCGCGCCCGGCGCTCTCGGCCGCCCCCGGCCGCTCGCCCCC

### Sheet: Table S11
Chromosome	Hg pause start	Hg pause start	Gene name	Sequence	Distance to TSS	Strand
chr3	50503462	50503478	CACNA2D2	CCGCCGCCGCCACTG	156	-
chr8	118111719	118111735	EXT1	CGCCGCCGCCACCCA	88	-
chr10	73874233	73874249	CAMK2G	GCCCCCCGCGCACTG	267	-
chr14	92748517	92748533	LGMN	CGCCGCCGCCGCCAC	90	-
chr14	92748516	92748532	LGMN	GCCGCCGCCGCCACC	91	-
chr14	92748515	92748531	LGMN	CCGCCGCCGCCACCA	92	-
chr14	92748514	92748530	LGMN	CGCCGCCGCCACCAC	93	-
chr19	16628073	16628089	MED26	CCACCCCGCGCGCCC	115	-
chr19	16628072	16628088	MED26	CACCCCGCGCGCCCC	116	-
chr20	62407203	62407219	CABLES2	CCACCCGCCGCGCCG	61	-
chr20	62407202	62407218	CABLES2	CACCCGCCGCGCCGA	62	-
chr20	62407201	62407217	CABLES2	ACCCGCCGCGCCGAC	63	-
chr12	116737911	116737927	C12orf49	GCCGCGCCCCACGTC	96	-
chr15	101489606	101489622	PCSK6	GCCGCCGCCACCGAC	85	-
chr7	151167663	151167679	GBX1	GCCCCGCCGCCACCT	15	-
chr2	88452464	88452480	FOXI3	CCGCCGCCACCGCCG	213	-
chr2	88452461	88452477	FOXI3	CCGCCACCGCCGCCG	216	-
chr2	88452460	88452476	FOXI3	CGCCACCGCCGCCGC	217	-
chr2	88452459	88452475	FOXI3	GCCACCGCCGCCGCC	218	-
chr2	88452458	88452474	FOXI3	CCACCGCCGCCGCCC	219	-
chr2	88452457	88452473	FOXI3	CACCGCCGCCGCCCC	220	-
chr13	109786278	109786294	IRS2	ACCGCCCGCGCCGGG	282	-
chr16	58197772	58197788	CSNK2A2	CGCCGCCGCCACCCT	283	-
chr17	82098138	82098154	FASN	CCGCCCGCACCGCCG	81	-
chr17	82098137	82098153	FASN	CGCCCGCACCGCCGC	82	-
chr17	82098136	82098152	FASN	GCCCGCACCGCCGCC	83	-
chr17	82098135	82098151	FASN	CCCGCACCGCCGCCC	84	-
chr17	82098134	82098150	FASN	CCGCACCGCCGCCCG	85	-
chr17	82098131	82098147	FASN	CACCGCCGCCCGCGC	88	-
chr17	82098128	82098144	FASN	CGCCGCCCGCGCCCT	91	-
chrX	133985743	133985759	GPC3	GCCGCGCCCCCGCAC	117	-
chrX	133985742	133985758	GPC3	CCGCGCCCCCGCACC	118	-
chrX	133985741	133985757	GPC3	CGCGCCCCCGCACCC	119	-
chr9	23821700	23821716	ELAVL2	CCGCCGCCGCCACCG	101	-
chr9	23821699	23821715	ELAVL2	CGCCGCCGCCACCGC	102	-
chr9	23821698	23821714	ELAVL2	GCCGCCGCCACCGCC	103	-
chr9	23821697	23821713	ELAVL2	CCGCCGCCACCGCCT	104	-
chr9	23821696	23821712	ELAVL2	CGCCGCCACCGCCTC	105	-
chr22	36387686	36387702	MYH9	CGCCACCCGCGCGGG	263	-
chrX	56995467	56995483	SPIN3	CCACCGCCGCCGCCA	16	-
chrX	56995466	56995482	SPIN3	CACCGCCGCCGCCAC	17	-
chr6	131951196	131951212	CCN2	CGCCACCGCGCCCTC	160	-
chr16	25015266	25015282	ARHGAP17	GCCGCCGCCACCGCC	49	-
chr16	25015265	25015281	ARHGAP17	CCGCCGCCACCGCCG	50	-
chr16	25015264	25015280	ARHGAP17	CGCCGCCACCGCCGC	51	-
chr16	25015263	25015279	ARHGAP17	GCCGCCACCGCCGCC	52	-
chr16	25015262	25015278	ARHGAP17	CCGCCACCGCCGCCA	53	-
chr16	25015261	25015277	ARHGAP17	CGCCACCGCCGCCAT	54	-
chr19	15432520	15432536	WIZ	CCGCCGCCGCCACCA	191	-
chr19	15432519	15432535	WIZ	CGCCGCCGCCACCAC	192	-
chr19	15432493	15432509	WIZ	CCACCGCCGCCGCGG	218	-
chr14	99604059	99604075	CCDC85C	GCACGCGCCCCCGGC	124	-
chr9	98192582	98192598	CORO2A	CGCCGCCGCCACCGC	37	-
chr9	98192581	98192597	CORO2A	GCCGCCGCCACCGCC	38	-
chr9	98192580	98192596	CORO2A	CCGCCGCCACCGCCA	39	-
chr9	98192579	98192595	CORO2A	CGCCGCCACCGCCAC	40	-
chr5	160119168	160119184	PWWP2A	CCGCCACCGCCGCCG	239	-
chr5	160119167	160119183	PWWP2A	CGCCACCGCCGCCGC	240	-
chr5	160119166	160119182	PWWP2A	GCCACCGCCGCCGCC	241	-
chr5	160119165	160119181	PWWP2A	CCACCGCCGCCGCCG	242	-
chr5	160119164	160119180	PWWP2A	CACCGCCGCCGCCGG	243	-
chr5	160119163	160119179	PWWP2A	ACCGCCGCCGCCGGG	244	-
chr19	1652408	1652424	TCF3	CGCCGCCGCCCACGC	140	-
chr19	1652407	1652423	TCF3	GCCGCCGCCCACGCG	141	-
chr19	1652406	1652422	TCF3	CCGCCGCCCACGCGC	142	-
chr22	31346206	31346222	PATZ1	CCGCCGCCGCCACCG	115	-
chr22	31346205	31346221	PATZ1	CGCCGCCGCCACCGC	116	-
chr22	31346204	31346220	PATZ1	GCCGCCGCCACCGCC	117	-
chr22	31346203	31346219	PATZ1	CCGCCGCCACCGCCC	118	-
chr22	31346202	31346218	PATZ1	CGCCGCCACCGCCCT	119	-
chr1	19485439	19485455	CAPZB	CCGCCGCCGCCACCA	78	-
chr1	19485438	19485454	CAPZB	CGCCGCCGCCACCAT	79	-
chr5	135399070	135399086	MACROH2A1	GCCGCCGCCACCGAG	138	-
chr12	123533653	123533669	RILPL1	CCCGCGCCGCCGCCC	50	-
chr1	31938086	31938102	PTP4A2	CGCCGCCGCCACCGC	213	-
chr1	31938085	31938101	PTP4A2	GCCGCCGCCACCGCT	214	-
chr1	31938084	31938100	PTP4A2	CCGCCGCCACCGCTA	215	-
chr19	17245695	17245711	NR2F6	GCACCCGCCGCCCCT	208	-
chrX	15854602	15854618	AP1S2	CCACCCCGCGCGCGC	195	-
chrX	15854599	15854615	AP1S2	CCCCGCGCGCGCCCC	198	-
chrX	15854598	15854614	AP1S2	CCCGCGCGCGCCCCG	199	-
chr2	27409489	27409505	PPM1G	GCGCGCACCCCCGGG	40	-
chr17	48578021	48578037	HOXB4	CCGCCACCCGCCGGG	185	-
chr15	83208005	83208021	HDGFL3	GCCCACCGCCCGCCC	50	-
chr16	3880605	3880621	CREBBP	CCGCGCACCCCGCTC	77	-
chr19	8005588	8005604	ELAVL1	CGCCACCGCCGCCAC	37	-
chr12	123364780	123364796	SBNO1	GCCGCCACCGCCGCC	42	-
chr12	123364779	123364795	SBNO1	CCGCCACCGCCGCCT	43	-
chr12	123364778	123364794	SBNO1	CGCCACCGCCGCCTC	44	-
chr1	84506334	84506350	GNG5	GCCGCGCCCACCGAC	228	-
chr9	83707688	83707704	UBQLN1	CGCCGCCGCCGCCGC	197	-
chr9	83707683	83707699	UBQLN1	CCGCCGCCGCCACAG	202	-
chr22	20437782	20437798	SCARF2	GCACCCGCGCCCGTG	27	-
chr20	41317516	41317532	ZHX3	CGCCACCGCCGCCGC	113	-
chr20	41317515	41317531	ZHX3	GCCACCGCCGCCGCT	114	-
chr20	41317514	41317530	ZHX3	CCACCGCCGCCGCTG	115	-
chr14	63543000	63543016	PPP2R5E	GCCGCCGCCACCGGA	282	-
chr17	13017859	13017875	ELAC2	CCCGCCCGCCGCGAG	102	-
chr7	6484061	6484077	KDELR2	CCACCGCCGCCGCCG	113	-
chr7	6484060	6484076	KDELR2	CACCGCCGCCGCCGC	114	-
chr7	6484059	6484075	KDELR2	ACCGCCGCCGCCGCC	115	-
chr7	6484058	6484074	KDELR2	CCGCCGCCGCCGCCA	116	-
chr7	6484057	6484073	KDELR2	CGCCGCCGCCGCCAT	117	-
chr7	6484056	6484072	KDELR2	GCCGCCGCCGCCATG	118	-
chr16	11797190	11797206	ZC3H7A	CCGCCGCCGCCACCG	43	-
chr16	11797189	11797205	ZC3H7A	CGCCGCCGCCACCGC	44	-
chr16	11797188	11797204	ZC3H7A	GCCGCCGCCACCGCT	45	-
chr16	11797187	11797203	ZC3H7A	CCGCCGCCACCGCTG	46	-
chr19	50328976	50328992	KCNC3	CCGCCGCCACCGCTG	64	-
chr6	46491289	46491305	RCAN2	GCCGCCCCCACGCGC	133	-
chr6	46491288	46491304	RCAN2	CCGCCCCCACGCGCT	134	-
chr6	46491287	46491303	RCAN2	CGCCCCCACGCGCTC	135	-
chr10	86366720	86366736	GRID1	GCCGCCGCCACCGCC	59	-
chr10	86366719	86366735	GRID1	CCGCCGCCACCGCCT	60	-
chr10	86366718	86366734	GRID1	CGCCGCCACCGCCTC	61	-
chr11	66728344	66728360	SPTBN2	CCGCCACGCGCCCCG	100	-
chr11	66728343	66728359	SPTBN2	CGCCACGCGCCCCGC	101	-
chr11	66728342	66728358	SPTBN2	GCCACGCGCCCCGCC	102	-
chr11	66728341	66728357	SPTBN2	CCACGCGCCCCGCCG	103	-
chr11	66728340	66728356	SPTBN2	CACGCGCCCCGCCGC	104	-
chr11	66728339	66728355	SPTBN2	ACGCGCCCCGCCGCC	105	-
chr11	66728338	66728354	SPTBN2	CGCGCCCCGCCGCCG	106	-
chr11	66728337	66728353	SPTBN2	GCGCCCCGCCGCCGC	107	-
chr7	73521934	73521950	BAZ1B	CCGCCGCCGCCGCGA	40	-
chr20	36773584	36773600	DSN1	CCCGCCGCCGCACTA	142	-
chrX	19887451	19887467	SH3KBP1	CCGCCGCCGCCACTG	233	-
chr2	40452100	40452116	SLC8A1	GCCCGCGCGCACCGC	213	-
chr13	21061469	21061485	LATS2	CACCGCCGCCGCCCG	60	-
chr5	181204895	181204911	TRIM7	CCACCCGCGCGCCCC	245	-
chr5	181204894	181204910	TRIM7	CACCCGCGCGCCCCC	246	-
chr2	179861114	179861130	ZNF385B	CCACGCGCCCGCGGC	190	-
chr1	90717648	90717664	BARHL2	CCGCCGCCACCGCTG	276	-
chr7	42237119	42237135	GLI3	CCCGCGCCGCACCAT	72	-
chr7	100694136	100694152	GIGYF1	GCCGCCCACGCCCCG	81	-
chr21	15064901	15064917	NRIP1	CCGCCACCCGCGCGC	71	-
chr21	15064900	15064916	NRIP1	CGCCACCCGCGCGCG	72	-
chr21	15064899	15064915	NRIP1	GCCACCCGCGCGCGC	73	-
chr21	15064895	15064911	NRIP1	CCCGCGCGCGCCCGT	77	-
chr22	29315617	29315633	RASL10A	CGCCCCGCACCGCTG	64	-
chr12	106247700	106247716	CKAP4	CCCGCGCCGCACCCG	276	-
chr12	106247699	106247715	CKAP4	CCGCGCCGCACCCGC	277	-
chr12	106247698	106247714	CKAP4	CGCGCCGCACCCGCA	278	-
chr12	106247697	106247713	CKAP4	GCGCCGCACCCGCAG	279	-
chr8	124372438	124372454	TMEM65	CCCGCCCGCACCGAC	247	-
chr16	3024067	3024083	HCFC1R1	CCACGCGCCGCCCGT	163	-
chr12	94459810	94459826	CEP83	CGCCGCCGCCGCCGC	114	-
chr9	137222164	137222180	RNF208	GCCCCACGCCCGCGC	127	-
chr9	137222163	137222179	RNF208	CCCCACGCCCGCGCC	128	-
chr9	137222162	137222178	RNF208	CCCACGCCCGCGCCC	129	-
chr9	137222158	137222174	RNF208	CGCCCGCGCCCGCGC	133	-
chr2	85611845	85611861	C2orf68	CGCCGCCGCCACCAC	171	-
chr1	211578905	211578921	SLC30A1	CCACCGCCGCCGCCT	267	-
chr1	211578904	211578920	SLC30A1	CACCGCCGCCGCCTG	268	-
chr17	16353162	16353178	CENPV	CCACCGCCGCCGCCG	272	-
chr17	16353161	16353177	CENPV	CACCGCCGCCGCCGC	273	-
chr17	16353160	16353176	CENPV	ACCGCCGCCGCCGCC	274	-
chr17	16353159	16353175	CENPV	CCGCCGCCGCCGCCG	275	-
chr17	16353158	16353174	CENPV	CGCCGCCGCCGCCGC	276	-
chr12	109309961	109309977	FOXN4	CCGCCGCCGCCACCG	62	-
chr12	109309960	109309976	FOXN4	CGCCGCCGCCACCGC	63	-
chr12	109309959	109309975	FOXN4	GCCGCCGCCACCGCC	64	-
chr12	109309958	109309974	FOXN4	CCGCCGCCACCGCCA	65	-
chr12	109309957	109309973	FOXN4	CGCCGCCACCGCCAC	66	-
chr11	61967447	61967463	FTH1	ACCGCCGCCGCCGCC	168	-
chr11	61967446	61967462	FTH1	CCGCCGCCGCCGCCG	169	-
chr11	61967445	61967461	FTH1	CGCCGCCGCCGCCGC	170	-
chr6	38639707	38639723	BTBD9	CGCGCACCGCCCCCC	161	-
chr6	38639706	38639722	BTBD9	GCGCACCGCCCCCCG	162	-
chr12	120116663	120116679	RAB35	GCCCGCGCGCACCGC	74	-
chr12	120116659	120116675	RAB35	GCGCGCACCGCCCCC	78	-
chr12	120116658	120116674	RAB35	CGCGCACCGCCCCCG	79	-
chr12	120116657	120116673	RAB35	GCGCACCGCCCCCGC	80	-
chr12	120116656	120116672	RAB35	CGCACCGCCCCCGCC	81	-
chr12	120116655	120116671	RAB35	GCACCGCCCCCGCCC	82	-
chr19	8308085	8308101	CD320	CGCCGCCGCGCACCG	209	-
chr19	8308084	8308100	CD320	GCCGCCGCGCACCGA	210	-
chr4	6472422	6472438	PPP2R2C	CCGCCCACCGCGCGC	176	-
chr4	6472421	6472437	PPP2R2C	CGCCCACCGCGCGCT	177	-
chr4	6472420	6472436	PPP2R2C	GCCCACCGCGCGCTC	178	-
chr4	82561956	82561972	TMEM150C	GCCGCCGCCACCGCA	9	-
chr4	82561955	82561971	TMEM150C	CCGCCGCCACCGCAG	10	-
chr2	38602666	38602682	HNRNPLL	GCGCCCCACCGCCAC	187	-
chr6	96837425	96837441	GPR63	CGCCGCCGCCACCAC	88	-
chr6	111873164	111873180	FYN	CCCGCGCCGCACCGC	255	-
chr6	111873161	111873177	FYN	GCGCCGCACCGCCCG	258	-
chr6	111873160	111873176	FYN	CGCCGCACCGCCCGG	259	-
chr6	3456948	3456964	SLC22A23	CACCGCCGCCCGCAG	114	-
chr7	96322040	96322056	SLC25A13	CCGCCGCCGCCGCCG	38	-
chr7	96322039	96322055	SLC25A13	CGCCGCCGCCGCCGG	39	-
chr15	55588081	55588097	PYGO1	CACGCCGCCCCGCCG	248	-
chr15	55588080	55588096	PYGO1	ACGCCGCCCCGCCGC	249	-
chr15	55588079	55588095	PYGO1	CGCCGCCCCGCCGCC	250	-
chr15	55588078	55588094	PYGO1	GCCGCCCCGCCGCCC	251	-
chr3	72446870	72446886	RYBP	CGCCGCCACCGCCTG	174	-
chr20	1185414	1185430	TMEM74B	GCCACCGCCGCCGTA	212	-
chrX	41923452	41923468	CASK	CCGCCGCCGCCACCT	86	-
chrX	41923451	41923467	CASK	CGCCGCCGCCACCTC	87	-
chr9	126614099	126614115	LMX1B	CTCCCCCGCCTGCCG	133	+
chr9	126614100	126614116	LMX1B	TCCCCCGCCTGCCGC	134	+
chr9	126614101	126614117	LMX1B	CCCCCGCCTGCCGCC	135	+
chr9	126614112	126614128	LMX1B	CGCCGCCGCCACCGC	146	+
chr9	126614113	126614129	LMX1B	GCCGCCGCCACCGCC	147	+
chr9	126614114	126614130	LMX1B	CCGCCGCCACCGCCA	148	+
chr9	126614115	126614131	LMX1B	CGCCGCCACCGCCAC	149	+
chr9	126614116	126614132	LMX1B	GCCGCCACCGCCACC	150	+
chr10	92690108	92690124	HHEX	CTGGGCCGCGGGCCC	153	+
chr10	92690109	92690125	HHEX	TGGGCCGCGGGCCCG	154	+
chr10	92690110	92690126	HHEX	GGGCCGCGGGCCCGC	155	+
chr10	92690111	92690127	HHEX	GGCCGCGGGCCCGCC	156	+
chr10	92690112	92690128	HHEX	GCCGCGGGCCCGCCG	157	+
chr10	92690113	92690129	HHEX	CCGCGGGCCCGCCGC	158	+
chr10	92690114	92690130	HHEX	CGCGGGCCCGCCGCG	159	+
chr2	238159235	238159251	ERFE	TCCAGACCCAGCCCG	265	+
chr2	238159236	238159252	ERFE	CCAGACCCAGCCCGC	266	+
chr2	238159237	238159253	ERFE	CAGACCCAGCCCGCG	267	+
chr2	238159238	238159254	ERFE	AGACCCAGCCCGCGC	268	+
chrX	153688035	153688051	SLC6A8	CGCCCGAGCCGCCGC	109	+
chrX	153688036	153688052	SLC6A8	GCCCGAGCCGCCGCC	110	+
chrX	153688037	153688053	SLC6A8	CCCGAGCCGCCGCCG	111	+
chrX	153688038	153688054	SLC6A8	CCGAGCCGCCGCCGC	112	+
chrX	153688039	153688055	SLC6A8	CGAGCCGCCGCCGCC	113	+
chrX	153688040	153688056	SLC6A8	GAGCCGCCGCCGCCG	114	+
chrX	153688041	153688057	SLC6A8	AGCCGCCGCCGCCGC	115	+
chrX	153688042	153688058	SLC6A8	GCCGCCGCCGCCGCC	116	+
chrX	153688043	153688059	SLC6A8	CCGCCGCCGCCGCCG	117	+
chrX	153688044	153688060	SLC6A8	CGCCGCCGCCGCCGC	118	+
chrX	153688045	153688061	SLC6A8	GCCGCCGCCGCCGCC	119	+
chrX	153688046	153688062	SLC6A8	CCGCCGCCGCCGCCA	120	+
chrX	153688047	153688063	SLC6A8	CGCCGCCGCCGCCAC	121	+
chrX	153688048	153688064	SLC6A8	GCCGCCGCCGCCACC	122	+
chrX	153688049	153688065	SLC6A8	CCGCCGCCGCCACCG	123	+
chrX	153688050	153688066	SLC6A8	CGCCGCCGCCACCGC	124	+
chrX	153688051	153688067	SLC6A8	GCCGCCGCCACCGCC	125	+
chr16	84648657	84648673	KLHL36	CAGGTGGGCCTCCGC	135	+
chr2	111121007	111121023	BCL2L11	CGCCGCCGCCGCCGC	93	+
chr11	2377388	2377404	CD81	CGCCCAGCGCCCCAC	78	+
chr11	2377389	2377405	CD81	GCCCAGCGCCCCACG	79	+
chr18	57435642	57435658	ONECUT2	CCGCAGCCGAGCCCC	234	+
chr19	29812039	29812055	CCNE1	CAGGCGCGGATCCCG	45	+
chr12	6766587	6766603	PTMS	TGCCGCTGTCGCCGC	224	+
chr12	6766588	6766604	PTMS	GCCGCTGTCGCCGCC	225	+
chr12	6766589	6766605	PTMS	CCGCTGTCGCCGCCG	226	+
chr12	6766590	6766606	PTMS	CGCTGTCGCCGCCGC	227	+
chr12	6766593	6766609	PTMS	TGTCGCCGCCGCCGC	230	+
chr19	5805300	5805316	NRTN	CATGGGCCGGCCCGC	221	+
chr19	5805301	5805317	NRTN	ATGGGCCGGCCCGCG	222	+
chr2	36355957	36355973	CRIM1	CGAGCGCAGCAGCCA	179	+
chr2	36355958	36355974	CRIM1	GAGCGCAGCAGCCAC	180	+
chr9	98807853	98807869	GALNT12	GAGCCGGGACCCCCG	183	+
chr9	98807854	98807870	GALNT12	AGCCGGGACCCCCGC	184	+
chr9	98807855	98807871	GALNT12	GCCGGGACCCCCGCG	185	+
chr12	2959491	2959507	TEAD4	GGTGAGAGGCGCCCG	68	+
chr12	2959492	2959508	TEAD4	GTGAGAGGCGCCCGC	69	+
chr12	2959493	2959509	TEAD4	TGAGAGGCGCCCGCG	70	+
chr12	2959494	2959510	TEAD4	GAGAGGCGCCCGCGC	71	+
chr12	2959495	2959511	TEAD4	AGAGGCGCCCGCGCC	72	+
chr12	2959526	2959542	TEAD4	GCCCTCACGGGCCGC	103	+
chr12	2959529	2959545	TEAD4	CTCACGGGCCGCGCG	106	+
chr12	2959530	2959546	TEAD4	TCACGGGCCGCGCGC	107	+
chr12	2959531	2959547	TEAD4	CACGGGCCGCGCGCC	108	+
chr16	1959659	1959675	NDUFB10	GTGTACCCTGAGCCC	83	+
chr16	1959660	1959676	NDUFB10	TGTACCCTGAGCCCC	84	+
chr16	1959661	1959677	NDUFB10	GTACCCTGAGCCCCC	85	+
chr5	171309456	171309472	TLX3	GGACCAGGACAGCGC	208	+
chr1	25800290	25800306	SELENON	CCGCGCAGCCTCCCG	69	+
chr17	77958944	77958960	TNRC6C	CGTCCGCAGCTGCCA	223	+
chr17	77958945	77958961	TNRC6C	GTCCGCAGCTGCCAC	224	+
chr17	77958946	77958962	TNRC6C	TCCGCAGCTGCCACC	225	+
chr2	167293116	167293132	B3GALT1	CTGCTGCTGCCCACC	50	+
chr2	158457034	158457050	PKP4	GGGGCAAGTTGGCCA	79	+
chr9	128068366	128068382	SLC25A25	CCGCCGCCGGACGCC	132	+
chr9	128068367	128068383	SLC25A25	CGCCGCCGGACGCCG	133	+
chr9	128068368	128068384	SLC25A25	GCCGCCGGACGCCGC	134	+
chr9	128068369	128068385	SLC25A25	CCGCCGGACGCCGCC	135	+
chr6	75749387	75749403	MYO6	CGTACAGGTAGCCCC	148	+
chr6	75749388	75749404	MYO6	GTACAGGTAGCCCCG	149	+
chr19	1286393	1286409	EFNA2	CGGAGCTCCGGGCGC	253	+
chr19	1286394	1286410	EFNA2	GGAGCTCCGGGCGCC	254	+
chr19	1286395	1286411	EFNA2	GAGCTCCGGGCGCCC	255	+
chr19	1286396	1286412	EFNA2	AGCTCCGGGCGCCCC	256	+
chr19	1286397	1286413	EFNA2	GCTCCGGGCGCCCCC	257	+
chr4	3074938	3074954	HTT	CAGCAGCAACAGCCG	248	+
chr4	3074939	3074955	HTT	AGCAGCAACAGCCGC	249	+
chr4	3074940	3074956	HTT	GCAGCAACAGCCGCC	250	+
chr4	3074941	3074957	HTT	CAGCAACAGCCGCCA	251	+
chr4	3074942	3074958	HTT	AGCAACAGCCGCCAC	252	+
chr4	3074943	3074959	HTT	GCAACAGCCGCCACC	253	+
chr5	65722337	65722353	NLN	ACGCCGAAGGACCAC	90	+
chr1	9539765	9539781	SLC25A33	CCCGGGCCCAGCCGC	276	+
chr1	9539768	9539784	SLC25A33	GGGCCCAGCCGCGCG	279	+
chr9	93451835	93451851	FAM120A	CCGCCCGCCAGCCCG	103	+
chr9	93451880	93451896	FAM120A	CCCGCCGCCCCCCGC	148	+
chr9	93451881	93451897	FAM120A	CCGCCGCCCCCCGCC	149	+
chr9	93451884	93451900	FAM120A	CCGCCCCCCGCCCGC	152	+
chr9	93451887	93451903	FAM120A	CCCCCCGCCCGCACC	155	+
chr9	88991639	88991655	S1PR3	GCGCCCCGGCACCGC	171	+
chr5	6713770	6713786	TENT4A	CCGGGGCCCATCACC	279	+
chr13	27920267	27920283	PDX1	GCCAGCCCCCGCCGC	247	+
chr13	27920268	27920284	PDX1	CCAGCCCCCGCCGCC	248	+
chr13	27920269	27920285	PDX1	CAGCCCCCGCCGCCG	249	+
chr3	19947410	19947426	RAB5A	AGAGCAGGCGACGCC	31	+
chr4	61200575	61200591	ADGRL3	CGGCAGCTGCTGCCG	249	+
chr4	61200576	61200592	ADGRL3	GGCAGCTGCTGCCGC	250	+
chr4	61200577	61200593	ADGRL3	GCAGCTGCTGCCGCC	251	+
chr22	45502953	45502969	FBLN1	GCGCCTTTGTCCGCC	70	+
chr16	81445063	81445079	CMIP	GGCCCAGCCCGCCGC	255	+
chr16	81445064	81445080	CMIP	GCCCAGCCCGCCGCA	256	+
chr22	20117736	20117752	RANBP1	CACGTGGGCGGCCCG	182	+
chr22	20117737	20117753	RANBP1	ACGTGGGCGGCCCGC	183	+
chr9	127225635	127225651	GARNL3	TCCAGTGGCAGGCCC	276	+
chr15	73052130	73052146	NEO1	AGCGCCCGGCGCGCG	228	+
chr15	73052131	73052147	NEO1	GCGCCCGGCGCGCGC	229	+
chr16	56932228	56932244	HERPUD1	CGGAGCCCCGACACC	86	+
chr16	56932229	56932245	HERPUD1	GGAGCCCCGACACCG	87	+
chr12	131828604	131828620	MMP17	CGCGGGGGCTGCGCC	211	+
chr12	131828605	131828621	MMP17	GCGGGGGCTGCGCCG	212	+
chr12	131828606	131828622	MMP17	CGGGGGCTGCGCCGC	213	+
chr12	131828609	131828625	MMP17	GGGCTGCGCCGCGCC	216	+
chr12	131828610	131828626	MMP17	GGCTGCGCCGCGCCC	217	+
chr12	131828611	131828627	MMP17	GCTGCGCCGCGCCCG	218	+
chr19	42284299	42284315	CIC	GAAGGGAGGGGGCCG	219	+
chr19	42284300	42284316	CIC	AAGGGAGGGGGCCGC	220	+
chr21	43865393	43865409	AGPAT3	CCCTCTTCCCCCACG	133	+
chr20	48921843	48921859	ARFGEF2	GCCATCTCGCTCACG	107	+
chr10	97713846	97713862	MARVELD1	TGCTCGGGGCGCCGC	81	+
chr10	97713847	97713863	MARVELD1	GCTCGGGGCGCCGCC	82	+
chr10	97713848	97713864	MARVELD1	CTCGGGGCGCCGCCG	83	+
chr10	97713849	97713865	MARVELD1	TCGGGGCGCCGCCGC	84	+
chr10	97713852	97713868	MARVELD1	GGGCGCCGCCGCCGC	87	+
chr10	97713853	97713869	MARVELD1	GGCGCCGCCGCCGCC	88	+
chr6	89080756	89080772	PNRC1	TATTTGTTGCTGCGC	5	+
chr4	6575359	6575375	MAN2B2	GTAGGTGCCGACCAC	170	+
chr4	6575360	6575376	MAN2B2	TAGGTGCCGACCACG	171	+
chr5	17217864	17217880	BASP1	GGGCCTCCGTCCCCC	233	+
chr5	17217865	17217881	BASP1	GGCCTCCGTCCCCCA	234	+
chr5	17217866	17217882	BASP1	GCCTCCGTCCCCCAC	235	+
chr5	17217867	17217883	BASP1	CCTCCGTCCCCCACC	236	+
chr15	63277807	63277823	APH1B	CGCGACCCTCGGCGC	199	+
chr2	205682635	205682651	NRP2	AGGCGATCCCAGCCG	134	+
chr2	205682636	205682652	NRP2	GGCGATCCCAGCCGC	135	+
chr5	138465590	138465606	EGR1	CCGCGGCGCGTCCAC	110	+
chr5	138465591	138465607	EGR1	CGCGGCGCGTCCACG	111	+
chr19	17226705	17226721	OCEL1	CGCCCGCAGACCACC	100	+
chr1	155063992	155064008	EFNA4	CCCGGGCTTTGCGCG	239	+
chr1	155063993	155064009	EFNA4	CCGGGCTTTGCGCGC	240	+
chr1	155063994	155064010	EFNA4	CGGGCTTTGCGCGCG	241	+
chr9	137087113	137087129	MAN1B1	TAGTCATGTACCCAC	66	+
chr9	137087114	137087130	MAN1B1	AGTCATGTACCCACC	67	+
chr3	10816365	10816381	SLC6A11	CGGGGGCGCGGCGCC	137	+
chr3	10816366	10816382	SLC6A11	GGGGGCGCGGCGCCC	138	+
chr3	10816367	10816383	SLC6A11	GGGGCGCGGCGCCCG	139	+
chr10	17229378	17229394	VIM	CGGGAGCCAGTCCGC	100	+
chr10	17229381	17229397	VIM	GAGCCAGTCCGCGCC	103	+
chr1	214281237	214281253	SMYD2	CAGCCGGCGGCCGCG	11	+
chr16	66604790	66604806	CMTM3	GCCCCGGCCCTACCG	86	+
chr12	110281352	110281368	ATP2A2	CCGGGCGAGCGCGCC	34	+
chr12	110281353	110281369	ATP2A2	CGGGCGAGCGCGCCG	35	+
chr12	110281354	110281370	ATP2A2	GGGCGAGCGCGCCGC	36	+
chr12	110281355	110281371	ATP2A2	GGCGAGCGCGCCGCG	37	+
chr12	110281356	110281372	ATP2A2	GCGAGCGCGCCGCGC	38	+
chr2	72916432	72916448	EMX1	TCCCAGCCTCCCCAC	119	+
chr2	72916433	72916449	EMX1	CCCAGCCTCCCCACC	120	+
chr10	23439524	23439540	OTUD1	GGCCGCCGCCCCCGC	64	+
chr10	23439525	23439541	OTUD1	GCCGCCGCCCCCGCG	65	+
chr10	23439526	23439542	OTUD1	CCGCCGCCCCCGCGC	66	+
chr10	23439527	23439543	OTUD1	CGCCGCCCCCGCGCC	67	+
chr17	61399990	61400006	TBX2	CGCAGAGCCCCCGCC	70	+
chr7	26152352	26152368	NFE2L3	AACCCGCGACGGCCG	143	+
chr2	241702123	241702139	ING5	CCCACGGGCCCCGCG	83	+
chr2	241702124	241702140	ING5	CCACGGGCCCCGCGC	84	+
chr2	241702125	241702141	ING5	CACGGGCCCCGCGCC	85	+
chr2	241702126	241702142	ING5	ACGGGCCCCGCGCCC	86	+
chr7	129611877	129611893	NRF1	CGCAGCCGCAACACG	138	+
chr18	46334133	46334149	RNF165	CAGCCGCCGCCCCAC	115	+
chr18	46334134	46334150	RNF165	AGCCGCCGCCCCACC	116	+
chr1	108560309	108560325	FAM102B	GCGCCCCCCGGCCGC	209	+
chr6	160992002	160992018	MAP3K4	GCCATGGAGGAGCCG	233	+
chr6	160992003	160992019	MAP3K4	CCATGGAGGAGCCGC	234	+
chr6	160992004	160992020	MAP3K4	CATGGAGGAGCCGCC	235	+
chr6	160992005	160992021	MAP3K4	ATGGAGGAGCCGCCG	236	+
chr6	160992006	160992022	MAP3K4	TGGAGGAGCCGCCGC	237	+
chr6	160992007	160992023	MAP3K4	GGAGGAGCCGCCGCC	238	+
chr6	160992008	160992024	MAP3K4	GAGGAGCCGCCGCCA	239	+
chr6	160992009	160992025	MAP3K4	AGGAGCCGCCGCCAC	240	+
chr6	160992010	160992026	MAP3K4	GGAGCCGCCGCCACC	241	+
chr6	160992011	160992027	MAP3K4	GAGCCGCCGCCACCG	242	+
chr6	160992012	160992028	MAP3K4	AGCCGCCGCCACCGC	243	+
chr6	160992013	160992029	MAP3K4	GCCGCCGCCACCGCC	244	+
chr17	47650222	47650238	KPNB1	TTAGGAGGAGTCGCC	186	+
chr11	9573961	9573977	WEE1	ACAGCAGCCGCCGCC	255	+
chr10	13100179	13100195	OPTN	GGCTGCCCCCTCCGC	16	+
chr10	13100180	13100196	OPTN	GCTGCCCCCTCCGCC	17	+
chr10	13100183	13100199	OPTN	GCCCCCTCCGCCACC	20	+
chr16	15949731	15949747	ABCC1	CCCGGTGCCCGCCGC	127	+
chr16	15949732	15949748	ABCC1	CCGGTGCCCGCCGCC	128	+
chr16	15949733	15949749	ABCC1	CGGTGCCCGCCGCCG	129	+
chr3	134795439	134795455	EPHB1	CCACACCCACGCGCG	179	+
chr9	126326963	126326979	MVB12B	ACGGAGCCGGGACCC	97	+
chr9	126326979	126326995	MVB12B	CCGCCGCCGCAGCCA	113	+
chr9	126326980	126326996	MVB12B	CGCCGCCGCAGCCAC	114	+
chr9	126326981	126326997	MVB12B	GCCGCCGCAGCCACC	115	+
chr19	709082	709098	PALM	CCCTCCCCTCCCCCG	117	+
chr19	709086	709102	PALM	CCCCTCCCCCGCGCG	121	+
chr19	709087	709103	PALM	CCCTCCCCCGCGCGC	122	+
chr19	709088	709104	PALM	CCTCCCCCGCGCGCC	123	+
chr11	13277859	13277875	ARNTL	CGCGCCGGACTCACC	45	+
chr6	68635243	68635259	ADGRB3	CTCCCGGGACACGCG	183	+
chr6	68635244	68635260	ADGRB3	TCCCGGGACACGCGC	184	+
chr6	68635245	68635261	ADGRB3	CCCGGGACACGCGCA	185	+
chr6	68635246	68635262	ADGRB3	CCGGGACACGCGCAC	186	+
chr6	68635247	68635263	ADGRB3	CGGGACACGCGCACC	187	+
chrX	136147540	136147556	FHL1	CTCAGTCCGCAGCCG	7	+
chrX	136147541	136147557	FHL1	TCAGTCCGCAGCCGC	8	+
chrX	136147542	136147558	FHL1	CAGTCCGCAGCCGCC	9	+
chrX	136147543	136147559	FHL1	AGTCCGCAGCCGCCG	10	+
chrX	136147544	136147560	FHL1	GTCCGCAGCCGCCGC	11	+
chrX	136147547	136147563	FHL1	CGCAGCCGCCGCCGC	14	+
chr17	32007679	32007695	LRRC37B	CCCGGCCCCGCCGCC	45	+
chr17	32007680	32007696	LRRC37B	CCGGCCCCGCCGCCG	46	+
chr6	156778156	156778172	ARID1B	GGCGAAGCCCCCGCC	219	+
chr6	163414875	163414891	QKI	CCAGCAGCCCGCGCC	82	+
chr17	41688977	41688993	EIF1	CCCGCCTTCTCCCGC	91	+
chr17	41688978	41688994	EIF1	CCGCCTTCTCCCGCC	92	+
chr17	41688979	41688995	EIF1	CGCCTTCTCCCGCCA	93	+
chr17	41688980	41688996	EIF1	GCCTTCTCCCGCCAC	94	+
chr17	41688981	41688997	EIF1	CCTTCTCCCGCCACC	95	+
chr10	122113117	122113133	TACC2	GACCGTGGTGACCCC	232	+
chr1	183023577	183023593	LAMC1	CCGGCGCGAGCCGCC	17	+
chr1	183023578	183023594	LAMC1	CGGCGCGAGCCGCCG	18	+
chr1	183023579	183023595	LAMC1	GGCGCGAGCCGCCGC	19	+
chr1	183023580	183023596	LAMC1	GCGCGAGCCGCCGCC	20	+
chr1	183023581	183023597	LAMC1	CGCGAGCCGCCGCCA	21	+
chr10	86756863	86756879	BMPR1A	CCCCGGCGGCTCGCC	93	+
chr2	112275685	112275701	ZC3H6	CCCGCGTCGCTGCAC	53	+
chr2	112275686	112275702	ZC3H6	CCGCGTCGCTGCACG	54	+
chr13	48303939	48303955	RB1	CCCGAAAAACGGCCG	59	+
chr13	48303940	48303956	RB1	CCGAAAAACGGCCGC	60	+
chr13	48303976	48303992	RB1	GGAACCCCCGGCACC	96	+
chr10	122461620	122461636	HTRA1	CCTCGCCCTGTCCGC	67	+
chr10	122461621	122461637	HTRA1	CTCGCCCTGTCCGCC	68	+
chr10	122461622	122461638	HTRA1	TCGCCCTGTCCGCCG	69	+
chr10	122461623	122461639	HTRA1	CGCCCTGTCCGCCGC	70	+
chr10	122461624	122461640	HTRA1	GCCCTGTCCGCCGCC	71	+
chr10	122461625	122461641	HTRA1	CCCTGTCCGCCGCCA	72	+
chr10	122461626	122461642	HTRA1	CCTGTCCGCCGCCAC	73	+
chr10	122461627	122461643	HTRA1	CTGTCCGCCGCCACC	74	+
chr10	122461628	122461644	HTRA1	TGTCCGCCGCCACCG	75	+
chr8	9556015	9556031	TNKS	AGGGGCTTCAGCGCC	101	+
chr17	17303390	17303406	NT5M	GGCCGGTACTTGCGC	17	+
chr17	17303391	17303407	NT5M	GCCGGTACTTGCGCG	18	+
chr17	17303392	17303408	NT5M	CCGGTACTTGCGCGC	19	+
chr17	17303393	17303409	NT5M	CGGTACTTGCGCGCC	20	+
chr10	100999561	100999577	LZTS2	GTTGAGGGTGACCAC	238	+
chr6	4776462	4776478	CDYL	ATCCGGCCGCGCCGC	31	+
chr6	35452437	35452453	FANCE	CGCTGGAGCTGGCCC	84	+
chr1	224183260	224183276	DEGS1	CCGGGGAGCCGCCGC	20	+
chr1	224183261	224183277	DEGS1	CGGGGAGCCGCCGCC	21	+
chr19	46860559	46860575	ARHGAP35	GCCGGCTGGCAGCCC	108	+
chr19	46860560	46860576	ARHGAP35	CCGGCTGGCAGCCCC	109	+
chr12	120640807	120640823	CABP1	CCCGCGCCGCGCCGC	181	+
chr12	120640808	120640824	CABP1	CCGCGCCGCGCCGCA	182	+
chr4	70704949	70704965	RUFY3	GGCTGAGACCCCGCC	160	+
chr1	63774053	63774069	ROR1	GAGCTGGAGCAGCCG	15	+
chr1	63774054	63774070	ROR1	AGCTGGAGCAGCCGC	16	+
chr1	63774055	63774071	ROR1	GCTGGAGCAGCCGCC	17	+
chr1	63774056	63774072	ROR1	CTGGAGCAGCCGCCA	18	+
chr4	98261502	98261518	RAP1GDS1	AGGACACAGAGCCGC	51	+
chrX	47218909	47218925	CDK16	CCTCCGCCTCAGCCA	199	+
chrX	47218910	47218926	CDK16	CTCCGCCTCAGCCAC	200	+
chrX	47218911	47218927	CDK16	TCCGCCTCAGCCACC	201	+
chr17	29593442	29593458	ANKRD13B	GACGCCCGTCGCCCG	123	+
chr17	29593443	29593459	ANKRD13B	ACGCCCGTCGCCCGC	124	+
chr17	29593448	29593464	ANKRD13B	CGTCGCCCGCGCCGC	129	+
chr14	58638086	58638102	DACT1	GTCCCCGCCAGCGCC	84	+
chr5	129904561	129904577	CHSY3	CTGCCGCCGCTGCCG	96	+
chr5	129904562	129904578	CHSY3	TGCCGCCGCTGCCGC	97	+
chr5	129904563	129904579	CHSY3	GCCGCCGCTGCCGCC	98	+
chr5	129904564	129904580	CHSY3	CCGCCGCTGCCGCCA	99	+
chr2	29115486	29115502	CLIP4	CGCCTGCACTGCGCG	65	+
chr2	29115487	29115503	CLIP4	GCCTGCACTGCGCGC	66	+
chr2	29115488	29115504	CLIP4	CCTGCACTGCGCGCG	67	+
chr2	29115489	29115505	CLIP4	CTGCACTGCGCGCGC	68	+
chr16	2969360	2969376	PAQR4	AGAGACTACCGGCCA	12	+
chr16	2969361	2969377	PAQR4	GAGACTACCGGCCAC	13	+
chr16	2969362	2969378	PAQR4	AGACTACCGGCCACC	14	+
chr12	122079019	122079035	MLXIP	CCACGCGAGCGCCGC	263	+
chrX	41085367	41085383	USP9X	AGTCTGCGCCGCCGC	9	+
chrX	41085368	41085384	USP9X	GTCTGCGCCGCCGCC	10	+
chrX	41085369	41085385	USP9X	TCTGCGCCGCCGCCG	11	+
chrX	41085370	41085386	USP9X	CTGCGCCGCCGCCGC	12	+
chr3	46979924	46979940	NBEAL2	TGAGCCCGCCCCGCC	187	+
chr3	46979928	46979944	NBEAL2	CCCGCCCCGCCCCGC	191	+
chr5	132747287	132747303	CCNI2	GCATCCTGGGTGCGC	187	+
chr5	132747288	132747304	CCNI2	CATCCTGGGTGCGCG	188	+
chr5	132747289	132747305	CCNI2	ATCCTGGGTGCGCGC	189	+
chr2	204545559	204545575	PARD3B	CCGTGCGCCGCCGCC	185	+
chr10	119651633	119651649	BAG3	GCCCGGAGCCAGCGC	251	+
chr10	119651634	119651650	BAG3	CCCGGAGCCAGCGCC	252	+
chr1	3652526	3652542	TP73	GCCCTGCCTCCCCGC	214	+
chr1	3652527	3652543	TP73	CCCTGCCTCCCCGCC	215	+
chr22	30635738	30635754	SLC35E4	AGTCAAGAGCGCACC	24	+
chr2	176122936	176122952	HOXD9	CTGATGGCCCGGCCG	173	+
chr16	69566240	69566256	NFAT5	GGAGAGGAGGTGCCG	235	+
chr16	69566241	69566257	NFAT5	GAGAGGAGGTGCCGC	236	+
chr20	31605409	31605425	ID1	CAGTGGCAGCACCGC	120	+
chr6	4021387	4021403	PRPF4B	ACCGTCCGGGAGCCG	87	+
chr6	4021388	4021404	PRPF4B	CCGTCCGGGAGCCGC	88	+
chr6	4021389	4021405	PRPF4B	CGTCCGGGAGCCGCC	89	+
chr6	4021390	4021406	PRPF4B	GTCCGGGAGCCGCCG	90	+
chr15	66293553	66293569	DIS3L	CGGCCTTGCCTCCGC	66	+
chr20	63574028	63574044	HELZ2	GAGTCCCGGGAGCCA	195	-
chr16	352601	352617	AXIN1	GTCGGCCCGGAGCCG	10	-
chr9	125707089	125707105	MAPKAP1	GGAGCGCCGGTCCCC	81	-
chr19	3500542	3500558	DOHH	GCGTCCCGGAGGCGG	98	-
chr22	43187044	43187060	TTLL12	CGGGGTCCCGAGCGC	33	-
chr11	65083945	65083961	CDCA5	GTCCGGAGGAGCCGC	79	-
chr11	65083943	65083959	CDCA5	CCGGAGGAGCCGCTC	81	-
chr8	143430673	143430689	MAFA	GCGGTCCCGGAGCAG	43	-
chr1	21345207	21345223	ECE1	TCGGGGAGCGCCCGG	259	-
chr16	3717295	3717311	TRAP1	GTCCGGCGAGGCCAA	200	-
chr8	130358393	130358409	ASAP1	GGTCCCGGAGAGCCC	182	-
chr13	102773540	102773556	TEX30	CGAGCCGGGAGGCGT	186	-
chr14	58152174	58152190	ARMH4	GGGAGTCGCCGCCGC	7	-
chr10	63465823	63465839	JMJD1C	GGCCCGAGGTCGCTG	138	-
chr6	32853672	32853688	TAP1	CGCGGAGAGTCCCAG	4	-
chr20	25585389	25585405	NINL	AGTCCGGGGCCGCCC	126	-
chr2	24920023	24920039	ADCY3	TCCGGAGAGCCGCGC	132	-
chr12	14803391	14803407	WBP11	GCCGGGAGTCGCCCC	61	-
chr3	33440210	33440226	UBP1	GCGGCCCGAGGTCCA	135	-
chr8	104589203	104589219	LRP12	GCCGGAGTCCGGCGT	39	-
chr11	6419224	6419240	APBB1	GTCCGAGGGCCGCCC	213	-
chr15	48645583	48645599	FBN1	AGTCGGAGCCGCCGC	110	-
chr2	127220083	127220099	CYP27C1	CGAGCCGAGGGTCCC	184	-
chr5	36151656	36151672	LMBRD2	CGGGGCCGAGAGCAG	215	-
chr15	77632772	77632788	LINGO1	GGCGCGGAGTCCCCA	100	-
chr3	184361528	184361544	CLCN2	CGGGAGCCGAGTCCA	61	-
chr11	8964352	8964368	TMEM9B	CCGGGAGCCGGTCGC	40	-
chr10	24723807	24723823	ARHGAP21	GAGTCCGGCGGCCGC	55	-
chr17	73644335	73644351	SDK2	CGAGAGGGCGGCCTG	94	-
chr15	78131241	78131257	CIB2	TCGGAGCCCGGGCGG	134	-
chr2	179264726	179264742	SESTD1	AGGTCGCCGGGCCAC	49	-
chr11	93741293	93741309	TAF1D	GGCGAGGCCGTCCGG	185	-
chr3	42804231	42804247	HIGD1A	GGGAGCCGAGGCCTA	210	-
chr15	73992002	73992018	STOML1	GAGTCGGCCGGCCCG	277	-
chr5	82278125	82278141	RPS23	GGCCGCCGAGGTCGG	213	-
chr16	30526305	30526321	ZNF768	GGGAGCGCCCGTCCG	213	-
chr19	2236069	2236085	PLEKHJ1	GGAGGCCGGAGTCCG	223	-
chr6	98947880	98947896	FBXL4	TCGGGGAGCCGCCCC	44	-
chr11	64166008	64166024	MACROD1	CGGAGAGCCGTCCCG	67	-
chr20	17968564	17968580	SNX5	GAGTCCGGAGGCCTC	216	-
chr12	56688152	56688168	PTGES3	CCCGAGGTCGAGCCC	54	-
chr1	37474688	37474704	ZC3H12A	AGCGCTCCGGCGGGG	108	+
chr15	99566223	99566239	MEF2A	GGGGACGGCGCGGCC	176	+
chr2	24049788	24049804	FKBP1B	GGCTGGGGCCGGAGC	45	+
chr6	144150591	144150607	STX11	GCGCCGGGAGCGGAG	74	+
chr17	50426445	50426461	ACSF2	GAGAGGAACTTGGAG	195	+
chr9	75890911	75890927	PCSK5	CCTCCTCCTGCGTCC	231	+
chr2	230713111	230713127	CAB39	GGAAGACAACGGAGG	192	+
chr1	155324777	155324793	RUSC1	AGACAACTTGTGCGG	258	+
chr3	38165667	38165683	OXSR1	TCGGAGGAGCAGGAG	20	+
chr3	150603403	150603419	SELENOT	GCGTCTGCGATGGTC	47	+
chr11	66257839	66257855	KLC2	GGAGGCAGCCAGAGT	0	+
chr20	50731751	50731767	PARD6B	GGGGCCGCCCGGCCG	171	+
chr11	69049011	69049027	TPCN2	GCGGAACCCCAGGCG	64	+
chr11	69049216	69049232	TPCN2	CCACCAGGTTCGAGT	269	+
chr3	10816320	10816336	SLC6A11	TGAGGAGGCGCGGGA	92	+
chr3	132660614	132660630	UBA5	AGGAGTCTGCAGGTC	243	+
chr9	124869236	124869252	ARPC5L	CGAGCGGAGCAGAGC	42	+
chr12	51951748	51951764	ACVR1B	GTTACTATGGCGGAG	42	+
chr1	9235028	9235044	H6PD	GCCCCGGCCGTGTCC	254	+
chr1	35808226	35808242	AGO4	TGAGGCCGGAAGAGC	15	+
chr10	125719825	125719841	EDRF1	ATGCCAAGGAGGCCG	115	+
chr10	125719828	125719844	EDRF1	CCAAGGAGGCCGGAG	118	+
chr3	39107295	39107311	TTC21A	AGCCAGGGTCCGGGA	49	+
chr1	113073424	113073440	LRIG2	CGGCGCCCCTAGGCG	243	+
chr3	54122694	54122710	CACNA2D3	CCGCAGCGGGCGCGT	105	+
chr7	55019094	55019110	EGFR	CCGACGCGGCCGAGG	77	+
chr4	118033769	118033785	NDST3	CGGGCGCGGAGGGGA	280	+
chr2	48314816	48314832	FOXN2	GAGCTGACGGTGAGT	103	+
chr1	27322437	27322453	TMEM222	GGGCCCAGGGAGAGC	171	+
chr22	41382025	41382041	TEF	GCGAGGTGCGCGAGC	83	+
chr18	62715824	62715840	PHLPP1	CGGCCGGGGGCGGCC	254	+
chr4	6716444	6716460	BLOC1S4	GGCCGGGGCGCGGCC	255	+
chr18	12408157	12408173	PRELID3A	CCGCAACTTCGGCGT	151	+
chr4	108650806	108650822	OSTC	TAACTCGGGCTGTCG	175	+
chr16	527869	527885	CAPN15	CCGCGGCTGAGGAGC	137	+
chr3	10141945	10141961	VHL	GGGGAGGAGTCGGGC	70	+
chr9	35605501	35605517	TESK1	CCATTCTCAGGGCGG	246	+
chr9	35605505	35605521	TESK1	TCTCAGGGCGGGAGC	250	+
chr4	26861051	26861067	STIM2	GCGGCGGGGGCGGCC	210	+
chr3	133038402	133038418	TMEM108	CTTTCTCCTGAGCCG	107	+
chr1	149842698	149842714	H2AC18	TACTATCGCTGTCAT	36	-
chr1	149851097	149851113	H2AC19	TTTCTCTCGGTGACT	35	+
chr1	8026165	8026181	ERRFI1	GGCAGCCGCCGCTCC	128	-
chr1	236281753	236281769	ERO1B	CCGGGCAGGCGCTGG	189	-
chr14	91417694	91417710	CCDC88C	GCGGGCGCAGCCTCA	166	-
chr16	70800931	70800947	VAC14	GCAGCCGCGGGCTAA	183	-
chr5	127030488	127030504	MARCHF3	CGGCCGCCAGGCTTG	54	-
chr13	28495009	28495025	FLT1	CCAGCGGGCGCCTGG	103	-
chr22	37019365	37019381	TST	CGGCCGGGCGCCTGG	37	-
chr7	88219937	88219953	SRI	GGCCCAGGCGGCTCC	73	-
chr16	23596033	23596049	NDUFAB1	GGGCGCGCCAGCTGC	211	-
chr1	231039975	231039991	FAM89A	GGGCGGCAGCGCTGC	245	-
chr20	25057987	25058003	ACSS1	CGCAGGGCGGCCTCG	120	-
chr8	47959896	47959912	PRKDC	GCAGCCCGGCGCTTC	224	-
chr17	28711248	28711264	PROCA1	GGCGCAGGCCGCTGC	35	-
chr16	75251529	75251545	BCAR1	GGCCCGGGCAGCTCG	79	-
chrX	135098586	135098602	SMIM10L2B	CGGCGGCAGCCCTGT	107	-
chr17	42609199	42609215	RETREG3	CGCAGCGGGCCCTGG	149	-
chr2	60554404	60554420	BCL11A	GGCCGCGCGGGCTCC	272	-
chr11	66289008	66289024	YIF1A	CGCAGCGGGCCCTCG	77	-
chrX	109733165	109733181	ACSL4	GCGCCGGCCGGCTGC	53	-
chr12	67069730	67069746	GRIP1	GCCGGGCGCGCCTCG	97	-
chr11	95923903	95923919	MTMR2	GCCGGCGGCGGCTCG	54	-
chrX	54183020	54183036	FAM120C	GCCGCCAGGGGCTCC	167	-
chrX	154886740	154886756	F8	CGCCCAGGGCGCTGG	209	-
chr5	40797900	40797916	PRKAA1	CCGCCGCGGGGCTGC	261	-
chr5	77776036	77776052	TBCA	AGCGGGGCGCGCTGA	178	-
chr4	151325389	151325405	SH3D19	CGGGGCCGCAGCTCG	193	-
chr4	42656974	42656990	ATP8A1	CGCGGCCCAGGCTGC	103	-
chr9	4741158	4741174	AK3	GCCGGCGCAGGCTGC	53	-
chr5	52989484	52989500	ITGA2	GCCAGAACGGACAGG	24	+
chr3	183635866	183635882	KLHL24	GGGAGGGCAGCCAGC	194	+
chr6	144285366	144285382	UTRN	GCGGGCAGCAGCAGC	31	+
chr2	127701706	127701722	SFT2D3	CCCTGCGGAGTCGGC	177	+
chr5	65722290	65722306	NLN	CTCGAGACTCCCGGG	43	+
chr16	54113	54129	SNRNP25	GTCCGGGCATCCGGG	240	+
chr20	58309840	58309856	RAB22A	CGGCCGGAGGACGGG	125	+
chr9	137552153	137552169	MRPL41	GGACGAGCAAGCGGG	234	+
chr1	154325770	154325786	ATP8B2	GGGAGATGCGGCCGC	199	+
chr15	28886309	28886325	APBA2	TGCCTGACTTGCCGG	109	+
chr2	157876625	157876641	UPP2	AGCTATGAGCGCGCC	41	+
chr16	53434601	53434617	RBL2	CGCCTCCCCCTCCGG	110	+
chr2	71068850	71068866	NAGK	AGGTGTGTGCACGCG	201	+
chr1	89524940	89524956	LRRC8B	GAAAGTGCGGGCGCG	34	+
chr20	11891021	11891037	BTBD3	GACCGCCCGGGCAGG	130	+
chr3	196568949	196568965	FBXO45	GGAAGCGGCGGCGGC	276	+
chr3	37861909	37861925	CTDSPL	GCTCCCGCTTCCAGC	4	+
chr1	115976757	115976773	SLC22A15	CTCTTCAGGGCCGCC	195	+
chr3	50675040	50675056	DOCK3	GAGCCTTCGCCCGCG	104	+
chr5	129461240	129461256	ADAMTS19	GGCGGCGGAAGCGCC	132	+
chr1	162070032	162070048	NOS1AP	GGGTCCGGCCGCCGC	219	+
chr11	67303655	67303671	SSH3	GCCGTTCGCCCCCGG	165	+
chr20	32358515	32358531	ASXL1	CTTAGCGATCGCGGG	184	+
chr2	176122899	176122915	HOXD9	CCGGGGCCAGGCGCG	136	+
chr10	100229403	100229419	CHUK	CGTGAGAGGGAGCGG	113	-
chr17	3846084	3846100	NCBP3	GAGGAGGGCGAGCTG	146	-
chr10	131981744	131981760	BNIP3	AGGCGGAGGAGGCGG	163	-
chr5	74640693	74640709	ENC1	GAGGAGGCGGTGCGG	19	-
chr20	45911996	45912012	PLTP	TGGGGAGGAGAGCCG	143	-
chr2	105329606	105329622	TGFBRAP1	TGAGGAGGGCGGCGG	81	-
chr17	47821740	47821756	OSBPL7	GTGAGGAGGGAGCCG	10	-
chr13	94713318	94713334	SOX21	GAGCGGGAGGTGCCA	109	-
chr12	6607286	6607302	CHD4	GTGAGGAGAGCGCGG	83	-
chr19	45885956	45885972	IRF2BP1	GGCGGGAGTGAGCAG	138	-
chr19	56121194	56121210	ZNF787	GGAGGAGTGCGGCGC	19	-
chr16	684117	684133	JMJD8	GCGGAGGAGGAGCGC	199	-
chr13	113490419	113490435	DCUN1D2	GTGAGCGGAGGGCGG	256	-
chr2	231926112	231926128	NPPC	AGGCGTGGGAGGCTG	268	-
chr19	36114781	36114797	POLR2I	AGGCGGAGGGAGCGG	114	-
chr1	153977537	153977553	JTB	AGCGGAGGTGAGCGG	105	-
chr15	75579189	75579205	PTPN9	GAGGAGCGGGAGCGC	110	-
chr8	67343565	67343581	ARFGEF1	TGAGAGGGGCGGCCG	187	-
chr10	97633438	97633454	MORN4	GGTGGCGGAGAGCAA	25	-
chr5	180291841	180291857	MAPK9	AGGCGAGGTGAGCCC	150	-
chr2	97589693	97589709	ANKRD36B	CGGGAGAGGTGGCCC	145	-
chr12	114684131	114684147	TBX3	GGTGGCGAGGAGCTC	28	-
chr4	158723197	158723213	PPID	GAGCGAGGTGAGCGG	157	-
chr12	67069806	67069822	GRIP1	GAGAGGGAGTGGCGG	21	-
chr12	67069803	67069819	GRIP1	AGGGAGTGGCGGCCG	24	-
chr11	62646552	62646568	GANAB	GGCGGTGAGGAGCCC	36	-
chr5	115262799	115262815	PGGT1B	GAGGGAGAGCGGCTG	44	-
chr11	560440	560456	LMNTD2	AGGGAGGTGGAGCCC	253	-
chr17	48728647	48728663	HOXB13	GGGGAGAGCGAGCTG	49	-
chr16	229225	229241	LUC7L	AGTGAGGCGAGGCCG	208	-
chr6	38639851	38639867	BTBD9	AGGGGTGCGGAGCGG	17	-
chr11	31811172	31811188	PAX6	GAGCGGTGGAGGCGA	82	-
chr8	144413552	144413568	SLC39A4	GGCGGAGGAGAGCCC	17	-
chr16	30526310	30526326	ZNF768	GAGGAGGGAGCGCCC	208	-
chr14	52791590	52791606	GNPNAT1	GCGAGGTGGAGGCGT	1	-
chr1	235866867	235866883	LYST	AGGGGGAGTGCGCGG	20	-
chr12	8949458	8949474	M6PR	TGGAGGAGGAGGCGG	241	-
chr6	52284583	52284599	MCM3	GTGAGGGAGGCGCCG	150	-
chr4	22516022	22516038	ADGRA3	GAGGAGGCGGTGCTC	7	-
chr16	2047672	2047688	NTHL1	CGTGGGAGGAGGCGG	146	-
chr7	150368862	150368878	REPIN1	GCGGCGGGGCGGGGA	28	+
chr12	56267061	56267077	COQ10A	GCTCCGCCTTTGGAG	119	+
chr5	149358281	149358297	PCYOX1L	AAAAGGAGCTGGGTG	244	+
chr6	7590406	7590422	SNRNP48	GAAGAGGAGGCGGCG	185	+
chr19	4909649	4909665	UHRF1	TCGCGGCGACCGGAG	148	+
chr11	68904018	68904034	IGHMBP2	TTGAGAGAGACGCGG	95	+
chr11	68904020	68904036	IGHMBP2	GAGAGAGACGCGGAG	97	+
chr10	75111718	75111734	SAMD8	ACTCGGACCGCGGAG	60	+
chr3	44729677	44729693	ZNF501	GAGTGTTGCAAGGTG	18	+
chr9	88991692	88991708	S1PR3	CTCAGCCGACGGAGG	224	+
chr3	16265372	16265388	OXNAD1	GGAAAGGCGGGGTGG	139	+
chr22	46335837	46335853	TRMU	GCTGCTGCTGAGGCG	51	+
chr4	94452159	94452175	PDLIM5	GGCGCGGAGCGGCGG	217	+
chr22	45164292	45164308	NUP50	GCGGCCGCCGAGGAG	284	+
chr11	65027491	65027507	SNX15	GGGTGGGGACGGCGA	52	+
chr19	56404445	56404461	ZNF583	CACTGGAGGGAGGAG	113	+
chr3	138187736	138187752	ARMC8	CCAGGGAGTGAGCGA	205	+
chr16	28292737	28292753	SBK1	CCCCCGCAGCCGAGG	199	+
chr19	49666033	49666049	BCL2L12	GACCGCAAGTTGAGT	19	+
chr9	19230975	19230991	DENND4C	GGGGTCGCCGAGGAG	175	+
chr7	29194537	29194553	CHN2	CGGGAGCCCAGGAGA	1	+
chr19	41884418	41884434	ARHGEF1	GCGGCAGGGGTGGGG	5	+
chr5	178131046	178131062	RMND5B	GCCGGGGCTGCGGGG	29	+
chr2	69915391	69915407	MXD1	CTATCTGGAGCGGCG	282	+
chr11	57460808	57460824	RTN4RL2	CGGCGGGCTCAGGGA	280	+
chr14	72926664	72926680	DCAF4	GGCGGGGAGGGGCGG	163	+
chr11	47579299	47579315	NDUFS3	CTGTTGCTGCCGGTG	207	+
chr12	110469149	110469165	FAM216A	GGTGCCCTCAAGTGA	251	+
chr4	183505727	183505743	ING2	GGGCAAGGGTCGGAG	44	+
chr4	145481934	145481950	SMAD1	GCCGAGGCTCGGGGA	81	+
chr3	183254178	183254194	B3GNT5	GGAGAAGAGTGGCGA	36	+
chr1	241848352	241848368	EXO1	CCTTCTCGGAAGGTG	148	+
chr7	148699054	148699070	CUL1	CCGCCGGGGCCGAGA	151	+
chr7	90596524	90596540	CDK14	CCGAGGAGGTGGTGG	203	+
chr12	52037274	52037290	NR4A1	GCTGCAGGAGCGCGA	113	+
chr12	52037410	52037426	NR4A1	CCGGAAAGCGGGGGT	249	+
chr14	61321660	61321676	PRKCH	GCTCGCCGAGTGGGG	81	+
chr17	54900817	54900833	TOM1L1	AGTCGGGAGCCGGAG	65	+
chr1	111619906	111619922	RAP1A	AGGAGGTGGAGGAGG	78	+
chr11	7513838	7513854	PPFIBP2	CTTCGGTGCCCGAGA	16	+
chr17	56834372	56834388	DGKE	ACGGCGCCCCGGAGG	256	+
chr8	123396304	123396320	ATAD2	CCGCGGCCTCGGCCA	110	-
chr11	32435281	32435297	WT1	CTCCGCTCCGGGCCT	242	-
chr19	31349050	31349066	TSHZ3	CCGGGCGCCGCTCTC	167	-
chrX	7147921	7147937	PUDP	CTCGGGCTCCCGCGC	189	-
chr3	150546234	150546250	SERP1	TCGGCGCTCCGGCGG	189	-
chr3	81761486	81761502	GBE1	CCCGCGGCTCGGCCC	144	-
chr4	52862346	52862362	RASL11B	AGCCCTGCGGAACCT	29	+
chr12	52070137	52070153	ATG101	GGGGCAGTGGAACGC	134	+
chr1	248838396	248838412	ZNF672	CGAGGGGCCGGACGC	149	+
chr2	134120218	134120234	MGAT5	GGGGCGTCGCGACCT	260	+
chr1	203026524	203026540	PPFIA4	AGGCTGCAGCTACCT	3	+
chr5	134114820	134114836	TCF7	CGGAGGTTCGGACTC	73	+
chrX	48574596	48574612	RBM3	TGTCCTGCGAAACGG	112	+
chr5	177351380	177351396	LMAN2	GGAAGGCGTGCCCTT	268	-
chr13	39602895	39602911	LHFPL6	GAAGGTGGCCGCCGC	282	-
chr8	80030022	80030038	MRPS28	GTGGAGCCCGGGCGG	219	-
chr15	64989645	64989661	SPG21	GTGGGCGAAGCCCTG	170	-
chr17	35142169	35142185	NLE1	CGAAGTGGGGCCCTT	112	-
chr19	1524243	1524259	PLK5	AGCTGATCGGCAAGG	166	+
chr2	27032978	27032994	TMEM214	CCGGACCGGAAAGCC	6	+
chr7	143288572	143288588	CASP2	GGAGCCCAGGGAAGG	139	+
chr7	116499929	116499945	CAV2	CTCGCATCTCAAGGT	189	+
chr1	39955382	39955398	MFSD2A	CGGCCCAGGTGAAGG	234	+
chr10	100912991	100913007	SLF2	GCCATGAAGAGAGAA	28	+
chr8	86342850	86342866	WWP1	CTTGGGCGCGGAAGG	89	+
chr4	176066082	176066098	WDR17	TCCTCCAGGTAAGAA	205	+
chr10	133373218	133373234	ECHS1	AGAGCTGGCGGCCCG	120	-
chr15	81324057	81324073	STARD5	CGAGGCTGTGGCCGA	68	-
chr12	121016395	121016411	C12orf43	CTGGAGCGGTGCCGC	15	-
chr9	137200555	137200571	TPRN	GCTGGCCGAGAGCCT	170	-
chr17	44123562	44123578	HDAC5	GAGGTGCTGCCGCCG	38	-
chr11	72080373	72080389	NUMA1	CTGGAGAGGCCGCTG	112	-
chr6	158819150	158819166	EZR	GAGCTGAGCCGGCCC	198	-
chr3	49339996	49340012	USP4	GGCTGCCGTGAGCGA	41	-
chr5	178153586	178153602	NHP2	GCTGAGCGAGGCCCC	198	-
chr9	129641853	129641869	ASB6	AGCTGGCCGAGGCCG	247	-
chr12	122895935	122895951	VPS37B	AGCCGAGCTGGGCTT	144	-
chr4	56977471	56977487	NOA1	GAGGTGCGCTGCCGC	74	-
chr6	170584292	170584308	PDCD2	CTGCGAGGTGAGCCG	282	-
chr6	139374599	139374615	CITED2	GAGCTGTGAGGGCAA	33	-
chr10	112446881	112446897	ZDHHC6	GGCCGAGAGGTGCTC	17	-
chr5	115544633	115544649	FEM1C	GAGCTGTGCGGCCGC	15	-
chr16	3234882	3234898	ZNF200	GCCTGGTGAGCGCCT	228	-
chr1	77219262	77219278	PIGK	GCCGGCTGTGAGCCC	115	-
chr5	60844231	60844247	ELOVL7	CGCTGTGAGGAGCTC	22	-
chr3	20186118	20186134	SGO1	GTGGCTGGAGAGCTT	34	-
chr5	140564275	140564291	APBB3	GAGAGTGCGGGCCGG	14	-
chr22	18611239	18611255	RIMBP3	GCGTGAGGAGGCCGA	202	-
chr3	122514868	122514884	KPNA1	AGGCCTGGTGAGCAC	5	-
chr1	179229546	179229562	ABL2	GCCGTGAGGAGGCCG	104	-
chr5	118988327	118988343	DTWD2	CTGCCGGTGGAGCCG	191	-
chr5	118988304	118988320	DTWD2	GAGGCCTGAGTGCAC	214	-
chr22	21550781	21550797	RIMBP3C	GCGTGAGGAGGCCGA	230	-
chr11	2139359	2139375	IGF2	GCTGCGTGAGGCCCG	14	-
chr4	124712598	124712614	ANKRD50	CTGGGAGCGTGCCCC	118	-
chr11	694918	694934	DEAF1	GCCGGTGCTGAGCAG	85	-
chr21	33479918	33479934	TMEM50B	GAGGTGGAGCCGCGG	0	-
chr3	47163455	47163471	SETD2	GAGCTGCCGGTGCCG	198	-
chr17	50124068	50124084	SAMD14	GAGAGCGGCCTGCTC	43	-
chr13	27620421	27620437	LNX2	GCTGGTGCCGAGCAG	92	-
chr17	48728639	48728655	HOXB13	CGAGCTGGGTGCCCC	57	-
chr10	119080687	119080703	EIF3A	GGGTGAGCTGAGCCT	114	-
chr10	114174146	114174162	CCDC186	CGCTGAGTGAGGCGT	41	-
chr10	59709508	59709524	SLC16A9	CCGGGTGCTGAGCAC	232	-
chr21	33588546	33588562	DONSON	GCCGTGGAGCTGCCG	93	-
chr17	27893307	27893323	LYRM9	GCTGGTGAGCCGCGC	40	-
chr10	6202961	6202977	PFKFB3	CGAGCAGCAGGGCCT	29	+
chr10	52314511	52314527	DKK1	GGCCACCCTCTGCTG	228	+
chr17	76265622	76265638	UBALD2	ACTGGCAGTTCGAGG	269	+
chr12	56266976	56266992	COQ10A	GACGGGAGCAAGGCG	34	+
chr1	95234295	95234311	RWDD3	CCCCACGAGTGGGAG	70	+
chr6	7590320	7590336	SNRNP48	TGAACGAGTTCGTGG	99	+
chr6	42564259	42564275	UBR2	AGGCCGCCGGGGCCG	15	+
chr19	12737565	12737581	GET3	ATGCTCCTGATGTGG	51	+
chr7	726789	726805	DNAAF5	AGACGGCTGAGGCGG	66	+
chr7	726791	726807	DNAAF5	ACGGCTGAGGCGGTG	68	+
chr17	58083434	58083450	DYNLL2	CAGAGCGGAGCGGAG	15	+
chr9	136410730	136410746	PMPCA	TGGGGCTGTTCGCGG	72	+
chr19	56595502	56595518	ZNF71	CCGGGACCGAGGTGC	197	+
chr16	1827016	1827032	FAHD1	CCGAGAGCTGCGCCG	48	+
chr16	1827019	1827035	FAHD1	AGAGCTGCGCCGGGA	51	+
chr7	24573576	24573592	MPP6	GGCGCGGAGGCGGCT	90	+
chr1	2587093	2587109	PRXL2B	CCCGGCAGGCCGTGG	246	+
chr1	212608922	212608938	ATF3	CCCCGAGCGGAGCCT	161	+
chr16	8674703	8674719	ABAT	TCGGAGACGGGGCCT	82	+
chr20	50731666	50731682	PARD6B	CCTCTGCAGGTGCCT	86	+
chr1	2391947	2391963	RER1	TCGGCCGTAGCGGAG	105	+
chr16	69187282	69187298	SNTB2	TGGGTCCGAGTGGTG	107	+
chr13	79481422	79481438	NDFIP2	CGACGGGGGTGGCCG	26	+
chr2	197516327	197516343	MOB4	TGGCGGCCGCCGTGA	217	+
chr4	102869089	102869105	CISD2	GCCAGGATGGTGCTG	48	+
chr8	86342873	86342889	WWP1	GCCCGCCGCAGGAGG	112	+
chr16	2460248	2460264	TEDC2	GGCCCGACGCTGGCC	103	+
chr17	21376533	21376549	KCNJ12	GCGCGGTCAGAGCCT	163	+
chr2	216633525	216633541	IGFBP2	ACCGCCAGCATGCTG	102	+
chr2	216633528	216633544	IGFBP2	GCCAGCATGCTGCCG	105	+
chr2	197804595	197804611	PLCL1	GTCACAACAGAGCTG	2	+
chr12	8032870	8032886	FOXJ2	GGACGGCCCTAGAGG	111	+
chr11	20387902	20387918	PRMT3	ATGAAGGAGGTGCTG	155	+
chr14	103629269	103629285	KLC1	TCGGCTGGGCTGCTG	58	+
chr22	21384037	21384053	RIMBP3B	CGGGAGCGCCAGCTG	235	+
chr19	55641248	55641264	ZNF580	GGCAGGCTGGGGGAG	191	+
chr16	67660564	67660580	PARD6A	CCAGGGCCGGAGGCT	200	+
chr16	788744	788760	CHTF18	ACCAGTTCGCGGCCG	124	+
chr16	75148620	75148636	ZFP1	CACTGGGCCACGAGT	96	+
chr6	4021511	4021527	PRPF4B	GCCCGGGGACTGCCG	211	+
chr3	184248793	184248809	ALG3	GGCCGCCTGCCTCTG	107	-
chr5	140346471	140346487	HBEGF	GCGCCTGGGTCCCGG	116	-
chr11	59810610	59810626	MRPL16	CCTGCGGGTGCCCTT	74	-
chr6	44313138	44313154	AARS2	TGGTGCCCTCCGCTT	158	-
chr3	73624885	73624901	PDZRN3	TGTCTGGGCCGCCTC	40	-
chr11	62726961	62726977	HNRNPUL2-BSCL2	TCGGCCTGTGGCCGC	124	-
chr15	50765504	50765520	SPPL2A	GGCTGTCCCCTGCCG	123	-
chr17	16215204	16215220	NCOR1	CTGGCCGCCTGGCCT	281	-
chrX	46759058	46759074	SLC9A7	TGCTGGTCCCCGCTC	19	-
chr10	133357661	133357677	FUOM	TCTGGGCTGCCCCCG	281	-
chr6	32853590	32853606	TAP1	TGCCGCTGCCTCCCC	86	-
chr20	25390708	25390724	ABHD12	GGCCCTGTCGGCCGC	63	-
chr22	17159127	17159143	HDHD5	GTGGGCCCCGCTCAG	66	-
chr2	165953550	165953566	TTC21B	GCCCCGGCTGCTCGG	169	-
chr17	82051727	82051743	RFNG	CCGGGCCTGCCTCGC	66	-
chr1	109397733	109397749	SORT1	CTGGTCTGGCCCCAT	154	-
chr6	153002637	153002653	MTRF1L	GCTCTGGCCCCGCCG	36	-
chr2	158457289	158457305	CCDC148	CTGGCCCTGGCGCGT	28	-
chr8	47960032	47960048	PRKDC	GCCCTGGCCGGTCAT	88	-
chr5	34007974	34007990	AMACR	GTCCGGCCTGGCCCC	60	-
chr15	43776932	43776948	ELL3	CCTCGCCTGTGGCCC	18	-
chr1	41241909	41241925	SCMH1	TGGCCGGCCTGCCAG	183	-
chr5	80255805	80255821	SERINC5	TGGGTGCGCTCCCAG	225	-
chr9	86354276	86354292	TUT7	GTCCGGCCTGGCCCC	25	-
chr1	226309013	226309029	LIN9	CCCTCCGCTGGGCAG	108	-
chr14	75126668	75126684	NEK9	CGCCCTGTCTGGCGC	274	-
chr2	96208679	96208695	STARD7	TGCTGCCCGGGCCCA	132	-
chr11	47715260	47715276	AGBL2	GGCCGCCTGCCTCGC	74	-
chr16	67416433	67416449	ZDHHC1	TGGCCTGGCCGCCCC	7	-
chr2	64019107	64019123	VPS54	GGCCCTGTGCTCCCC	250	-
chr5	178590266	178590282	COL23A1	CTGTCCCGCCTGCTC	41	-
chr11	65121988	65122004	FAU	CTGCTCCGTGGCCCT	184	-
chr6	135497523	135497539	AHI1	GCTCGGCCTGCCCGG	180	-
chr6	37258051	37258067	TMEM217	CTCTGTGGCGCCCCA	72	-
chr4	74099036	74099052	CXCL2	CCTGGTGGCCGCCAG	143	-
chr16	4767100	4767116	ZNF500	GTCCCTGGCTGCCAA	70	-
chr15	71115542	71115558	CT62	CTCCCGCTGTGCCCC	231	-
chr2	177264516	177264532	NFE2L2	GCTGCCTCGGCCCTC	127	-
chr1	235866775	235866791	LYST	CCCTCTGCGTGGCCT	112	-
chr4	89111274	89111290	FAM13A	GCCCGGCTCTGCCGA	61	-
chr2	207625207	207625223	METTL21A	CTGGGTGCTCCGCCG	118	-
chr15	101652108	101652124	TM2D3	TGGCGCCCTGGCCGC	266	-
chr4	74038527	74038543	CXCL3	CCTGGTGGCCGCCAG	146	-
chr17	21284821	21284837	MAP2K3	TCCTCCGCCTGGCCT	110	+
chr16	11976967	11976983	SNX29	CCAGGACTCCCGGCT	213	+
chr2	156436467	156436483	GPD2	CTGGAGGAACTGGGT	40	+
chr8	55880016	55880032	LYN	CCCATACGCAGGTCC	181	+
chr1	180155105	180155121	QSOX1	TGGAGTTCTTCGCCT	236	+
chr4	37826851	37826867	PGM2	CCTGGAGCGGGGCCG	130	+
chr12	109477667	109477683	UBE3B	GTAGTGCGTCGGCTG	11	+
chrX	135422170	135422186	SMIM10L2A	CGGCGGCTGCGGCGG	73	+
chr15	39934368	39934384	EIF2AK4	AGGCCCGGGCTGGCG	192	+
chr1	11273435	11273451	UBIAD1	ACCGAAGGAAGGTCG	209	+
chrX	48508998	48509014	PORCN	CTCTGGGAGCCGCTG	6	+
chr9	33025411	33025427	DNAJA1	CGCTGCCCCTAGTCC	138	+
chr9	96450239	96450255	HABP4	GAGACGCGCTCGCGT	70	+
chr12	104986542	104986558	C12orf45	TTTGGGAGCCGGCCG	204	+
chr22	17085175	17085191	IL17RA	TGCTGGCCCCGGGTG	143	+
chr1	212432985	212433001	NENF	GGCCGCTGGCAGCGC	48	+
chr1	212432991	212433007	NENF	TGGCAGCGCTGGCCC	54	+
chr1	212432997	212433013	NENF	CGCTGGCCCTGGTCC	60	+
chr1	52726743	52726759	ZYG11B	CCGCCCGTCGCGCTG	236	+
chr19	2820040	2820056	ZNF554	CCCGCCTCGGGGGCC	45	+
chr16	50246361	50246377	ADCY7	GGTGCCCGGCGGTGG	187	+
chr10	110008449	110008465	ADD3	GACTTCTCATTGGCT	218	+
chr22	30397204	30397220	SEC14L2	CTCCCGCCTCGGGCT	186	+
chr3	143972355	143972371	DIPK2A	GTGCCCCCGAAGCTG	284	+
chr7	55964808	55964824	NIPSNAP2	CCCCAGCGCGGGTGG	213	+
chr10	69319029	69319045	HK1	CCGCCCGCGCCGCCG	133	+
chr2	152718685	152718701	ARL6IP6	CGGCACCCCGGGCCC	63	+
chr3	196942892	196942908	NCBP2AS2	GCTGGGCCCGTGGGC	216	+
chr12	12612153	12612169	CREBL2	GTGCCTGGCCAGGCC	241	+
chr8	124475183	124475199	RNF139	CTCGAAGTGGCGCTC	96	+
chr5	149961185	149961201	SLC26A2	CTGGTGATCCGGGCC	271	+
chr2	238061218	238061234	SCLY	GGACGAAGGGGGCTC	175	+
chr11	64318522	64318538	PRDX5	TCCCTTCAGAAGGCC	236	+
chr14	23953810	23953826	DHRS4	GGGGCTGCTAGGCCT	40	+
chr2	131528044	131528060	CCDC74A	CGCCGGCGCCAGCGC	108	+
chr2	197516264	197516280	MOB4	GCTGGGGCACTGGTG	154	+
chr17	76384840	76384856	SPHK1	GCGCCGCTCGTGGCT	181	+
chr12	118136386	118136402	PEBP1	CACGGCGCGGAGGCC	240	+
chr11	62761759	62761775	POLR2G	AACCTGCCAGCGCCT	179	+
chr8	26291645	26291661	PPP2R2A	TCTAGCATCCTGCCG	65	+
chr8	26291648	26291664	PPP2R2A	AGCATCCTGCCGGCT	68	+
chr6	35776659	35776675	CLPSL2	GTCCTGTCGGGGGCG	64	+
chr1	200891276	200891292	INAVA	AGAGAAGCTTCGTCC	248	+
chrX	154763134	154763150	DKC1	CTTGTCTCTCGGCCC	259	+
chr1	89995118	89995134	ZNF326	CCAGCCTCGCTGTGG	8	+
chrX	136147751	136147767	FHL1	TGGTCCCTGCGGTCC	218	+
chr1	226870682	226870698	PSEN2	TGCCCAGGCCAGGGC	63	+
chr1	226870786	226870802	PSEN2	CCCCGGCTGTGGGTC	167	+
chrX	134991152	134991168	SMIM10	CCATGGCGGCGGCGG	163	+
chr1	41361695	41361711	FOXO6	GGGCGAGGTGTGTGC	240	+
chr9	33817610	33817626	UBE2R2	GGCCGTGTGGGGCCT	98	+
chr1	27960229	27960245	XKR8	GGCGCTGCTGGGCCT	230	+
chr16	48244447	48244463	LONP2	CTCACCCACGAGGGC	28	+
chr2	227325313	227325329	MFF	GCTCCGCCGGTGCTG	62	+
chr20	64063253	64063269	TCEA2	GCCGGGGCCGGGGTC	109	+
chr16	90022696	90022712	GAS8	GTCCCGGAGTCGCCG	3	+
chr1	108877116	108877132	GPSM2	GGGGGCGCGCCGGCC	87	+
chr7	116672237	116672253	MET	TCAGTCTGGTCGCCT	41	+
chr17	15945388	15945404	ADORA2B	TACTTCCTGGTGTCC	258	+
chr2	112482293	112482309	TTL	CCTTCTCGGCCGCCT	178	+
chr10	70478870	70478886	PALD1	TGGCCTCGCCGGGTC	63	+
chr6	24495081	24495097	ALDH5A1	CCCCCGCGCCGGCGG	281	+
chr18	23689464	23689480	LAMA3	GTTCCTGATCCGGCT	11	+
chr2	58046759	58046775	VRK2	GGCAGGCTCGAGTGC	58	+
chr14	74018746	74018762	BBOF1	CCTCCCCGCCCGGCT	15	+
chr13	44373734	44373750	SERP2	CGTGCGGTCGCGCCT	42	+
chr7	87059539	87059555	KIAA1324L	CTGCCTTGCCGCCGG	41	-
chr3	48088691	48088707	MAP4	CTTGCCCTGCGGCAG	99	-
chr14	100376135	100376151	WARS1	CCGGCTTGCTGCCCG	128	-
chr13	76886386	76886402	KCTD12	CTGGAGCGCGCGGGC	3	-
chr14	35809135	35809151	RALGAPA1	GCGGCGGCCGCTGGA	75	-
chr10	22714459	22714475	PIP4K2A	AGCGCGCCGGCGGCG	39	-
chr19	2739886	2739902	SLC39A3	CGCTGAGCGGCCGGG	72	-
chr7	140640758	140640774	DENND2A	GGGCGAGCCTGCGCT	37	-
chr15	90932398	90932414	HDDC3	GGAGCGCCGGCTGCG	90	-
chr15	90932396	90932412	HDDC3	AGCGCCGGCTGCGGC	92	-
chr16	85799361	85799377	EMC8	CTGAGGCGCCGCGCG	111	-
chr16	85799358	85799374	EMC8	AGGCGCCGCGCGGCC	114	-
chr13	27171790	27171806	USP12	AGCGCCGGCGGCGAC	5	-
chr1	18902417	18902433	ALDH4A1	GCGCGCGCCTGGGGC	93	-
chr16	788302	788318	RPUSD1	GCGGCTGGAGCCGGC	18	-
chr14	103522678	103522694	CKB	GAGCGCGCGCCGGAC	136	-
chr13	98576863	98576879	STK24	AGGGCTGCGCGCGGC	228	-
chr12	15789332	15789348	EPS8	GAGGCCGGCGCTGTG	33	-
chr1	31938113	31938129	PTP4A2	GCGCCGAGGCTGGGG	186	-
chr20	33686213	33686229	E2F1	GCCGGCGCTGGAGGC	153	-
chr9	136687376	136687392	AGPAT2	GCTGGCGGCGCCGTC	17	-
chr22	42270575	42270591	TCF20	CGAGGCGGCCGCGGC	11	-
chr19	36573200	36573216	ZNF529	GCTGCCGGGCGAGGT	62	-
chr18	47930680	47930696	SMAD2	GCGCGCGCCTGAGGG	126	-
chr12	128823901	128823917	SLC15A4	GCGGGCGCCGCTGCT	34	-
chr4	182917323	182917339	DCTD	CCTGCGCGCGGAGCC	2	-
chr4	182917319	182917335	DCTD	CGCGCGGAGCCGGCA	6	-
chr3	124887111	124887127	ITGB5	GAGCTGCGCGCGGGG	107	-
chr20	25390551	25390567	ABHD12	CGGCTGAGCCGCGCT	220	-
chr14	50831093	50831109	NIN	AGCGCGCTGGGCGCG	32	-
chr12	117190264	117190280	FBXO21	GCGGCTGCGCGAGCT	191	-
chr1	165828054	165828070	TMCO1	TGGAGCGCGGCCGGG	6	-
chr9	136399952	136399968	SNAPC4	GCCTGGGCGCGCGGG	202	-
chr11	107018332	107018348	GUCY1A2	TGAGGCGGCGCCGCG	61	-
chr11	107018330	107018346	GUCY1A2	AGGCGGCGCCGCGCG	63	-
chr14	50116345	50116361	VCPKMT	GCTGAGCCGGCGGTC	204	-
chr9	83707882	83707898	UBQLN1	CGGCTGCCGAGCGCC	3	-
chr10	35642116	35642132	FZD8	CGGCCGGAGCGCGGC	164	-
chr10	35642110	35642126	FZD8	GAGCGCGGCGCTGAC	170	-
chr2	240561002	240561018	ANKMY1	CCGAGCGGCTGCGGC	22	-
chr2	240560998	240561014	ANKMY1	GCGGCTGCGGCCGTT	26	-
chr8	142669673	142669689	JRK	CCTGAGCGCGCGGCC	278	-
chr17	56833560	56833576	C17orf67	CTGCGGAGCGGCGGG	267	-
chr17	44363829	44363845	FAM171A2	TGAGCGGGCGCCGCA	8	-
chr2	177552565	177552581	TTC30B	GCTGGCGGCCGAGTG	115	-
chr7	6272607	6272623	CYTH3	GCCGCGCGCTGAGGA	10	-
chr1	231422074	231422090	EGLN1	CGCTGCGCCGGAGCT	197	-
chr8	98825391	98825407	STK3	GCCGGGCGCGCTGAG	239	-
chr14	34714515	34714531	CFL2	GCGCGCTGGCCGGGA	24	-
chr2	42493736	42493752	KCNG3	TGGCGCCGGCGAGGA	225	-
chr6	43229264	43229280	DNPH1	CGAGCTGGGCGCGCG	177	-
chr6	43229262	43229278	DNPH1	AGCTGGGCGCGCGCG	179	-
chr17	44219448	44219464	UBTF	AGGCCGCGCTGCGCC	34	-
chr17	7916024	7916040	RNF227	CGAGCTGGCGGCGCG	249	-
chr1	39788627	39788643	BMP8B	GCTGAGGCCGCGGTC	222	-
chr1	91885945	91885961	TGFBR3	CGAGCGCTGGGCGGG	161	-
chr15	74906709	74906725	FAM219B	GCGCCGGGAGCTGCG	98	-
chr15	74906707	74906723	FAM219B	GCCGGGAGCTGCGGG	100	-
chr5	50441194	50441210	EMB	CGGCGGCGAGCTGAG	175	-
chr1	37753082	37753098	EPHA10	TGCGGCCGCGAGGGC	101	-
chr2	226799794	226799810	IRS1	CTGCCGAGCGCGGAG	36	-
chr9	25678159	25678175	TUSC1	GCGAGGCCGCGCGGA	60	-
chr1	1273689	1273705	UBE2J2	GAGCGCGGCGGCGGC	149	-
chr11	72103242	72103258	LAMTOR1	CGCGGCCTGAGCGCC	18	-
chr13	101416455	101416471	NALCN	GCCGAGCGCGCTGCC	3	-
chr2	25673529	25673545	DTNB	GAGCCGGGCGCTGCG	7	-
chr2	25673527	25673543	DTNB	GCCGGGCGCTGCGAA	9	-
chr2	46542508	46542524	ATP6V1E2	CGAGGGCCGCGCGGA	47	-
chr16	23149170	23149186	USP31	AGCGGCCGCGCTGGC	245	-
chr3	45841833	45841849	LZTFL1	CGCCGGGCGCGAGAG	231	-
chrX	53686467	53686483	HUWE1	GCGCGGAGGCGCGGA	236	-
chr19	10565871	10565887	KRI1	GCGGGAGCCTGCGCG	121	-
chr19	10565869	10565885	KRI1	GGGAGCCTGCGCGCG	123	-
chr19	10565867	10565883	KRI1	GAGCCTGCGCGCGCC	125	-
chr19	57916388	57916404	ZNF417	CTGCGCCGAGGCGCC	188	-
chr8	12755293	12755309	LONRF1	GAGCGCGCGGCCGCG	149	-
chr1	37807983	37807999	YRDC	AGCGCGCCGGCTGGA	209	-
chr2	174682772	174682788	WIPF1	AGCCGCTGCGCGGTA	9	-
chr2	38602704	38602720	HNRNPLL	TGCCGGCGGCGAGGA	149	-
chr9	137028158	137028174	ABCA2	CGGCGCTGAGGCGGC	63	-
chr17	7234461	7234477	DVL2	GGCGGCCGCTGAGAC	40	-
chr4	120066682	120066698	MAD2L1	CGCGGGAGCGCCGAA	129	-
chr1	229558445	229558461	ABCB10	GCGCCGCTGGAGGAG	246	-
chr2	177618503	177618519	TTC30A	GCTGGCGGCCGAGTG	195	-
chr15	65029421	65029437	MTFMT	CGAGGCGCTGCGGGC	202	-
chr12	30754653	30754669	CAPRIN2	CGCCGCTGCGAGGTG	282	-
chr12	62934861	62934877	PPM1H	GGAGCCGCGCGCGGC	273	-
chr7	94655900	94655916	SGCE	GCGCCTGAGCGCGCC	250	-
chr6	159169404	159169420	FNDC1	GGCCTCAGTGGCGGA	4	+
chr20	64255904	64255920	PCMTD2	GCCCCTCGGTCCGGC	108	+
chr17	49495392	49495408	NGFR	GAGCTGGAAGTCGAG	99	+
chr2	148645034	148645050	EPC2	AAACTCTCCTTCCGA	280	+
chr1	154325677	154325693	ATP8B2	GGCCGCCGGGGCGGG	106	+
chr2	158968807	158968823	TANC1	CCGGACTCCGCCGCG	166	+
chr7	726986	727002	DNAAF5	AGCGACCCCGCCGAG	263	+
chr17	44759019	44759035	ADAM11	CGGGATGGCCGCGGC	31	+
chr1	63322828	63322844	FOXD3	GCAGGAGTTCGCGGA	5	+
chr7	876625	876641	GET4	CAGCGTCAGCCCTGC	71	+
chr2	46542931	46542947	RHOQ	GGGGGGGCGGCCCTG	195	+
chr22	31212304	31212320	LIMK2	TGTGGTCTTCCCGCG	6	+
chr14	95535103	95535119	GLRX5	AGCGGGTCCCTCGGC	53	+
chr7	43583113	43583129	STK17A	CTGCCGCAGTCCGAG	3	+
chr11	369691	369707	B4GALNT4	ACCATGCGGGGCCGC	192	+
chr18	62325315	62325331	TNFRSF11A	GCCACAGAGGCCGCT	5	+
chr2	101697975	101697991	MAP4K4	CCGGGCCGGCTCGGC	268	+
chr5	163437636	163437652	CCNG1	CCGAGTTGTCTCGGC	41	+
chr8	143636340	143636356	ZNF623	CACGGCCGCCCCCGC	246	+
chr1	35269226	35269242	ZMYM4	CAGCCTTGGGTCCGG	259	+
chr7	97732273	97732289	TAC1	CGCGCTGGGGGCGCC	187	+
chr2	9206905	9206921	ASAP2	GGCGGGCGGACCGGC	75	+
chr4	82429928	82429944	ENOPH1	GTTCGCCAGTGCGGA	275	+
chr16	1706309	1706325	MAPK8IP3	CGGCCGGATAGCGAG	32	+
chr2	232633739	232633755	EFHD1	AAGCTGGAGCGCCGG	135	+
chr1	1020265	1020281	AGRN	GCGGGACATGCCCGG	145	+
chr13	28820075	28820091	MTUS2	CACCTCGCGGGCGAG	27	+
chr2	62196260	62196276	B3GNT2	GCGGCGGTCGCCGGG	134	+
chr22	21417479	21417495	HIC2	GGCGCGTGCGGCGCG	108	+
chr10	122374826	122374842	PLEKHA1	AGCTTGAAGAACGCG	67	+
chr11	9384667	9384683	IPO7	CGCGCCGGTTGCCGC	15	+
chr16	67842412	67842428	THAP11	GCCGGGCGGGCCGGC	92	+
chr13	42272250	42272266	AKAP11	GCCGACGTGCTCGCC	80	+
chr17	32486884	32486900	CDK5R1	GAGGGAGGGCGCTGA	150	+
chr9	136665915	136665931	EGFL7	GGGCGGGGAACCTGG	107	+
chr9	136665919	136665935	EGFL7	GGGGAACCTGGCCGC	111	+
chr4	55396101	55396117	TMEM165	AGTCGTGAGGACGCG	144	+
chr14	76761692	76761708	VASH1	GCTACATCCGCCGGC	177	+
chr9	19049560	19049576	RRAGA	GCGGAGCGGAGCGAG	113	+
chr6	143843501	143843517	LTV1	CTTGCTTGTTTCGGC	103	+
chr5	131264107	131264123	CDC42SE2	GCGGCAGGAGCCGCG	5	+
chr4	2844163	2844179	ADD1	GGCGGGGAGGCCGCT	262	+
chr2	219279432	219279448	DNAJB2	TACGCAGCAGCCGCG	33	+
chr2	241734709	241734725	D2HGDH	CGTGCGCGCGGCCGC	79	+
chr16	24729767	24729783	TNRC6A	CGGGCCTCTCCCCGC	37	+
chr9	107283609	107283625	RAD23B	AGGCCCGGCAGCCGA	248	+
chr11	107591367	107591383	ELMOD1	GACCACGCCGCCGCG	118	+
chr10	119207130	119207146	GRK5	GCGGGCTGTGGCGCG	188	+
chr3	196568689	196568705	FBXO45	AACCCGCATGGCGGA	16	+
chr3	196568697	196568713	FBXO45	TGGCGGAGCCGCTGG	24	+
chr1	226870624	226870640	PSEN2	CTGCGTAAACTCCGC	5	+
chr22	20080429	20080445	DGCR8	TGGGCGGGCGCCGCG	168	+
chr22	20080434	20080450	DGCR8	GGGCGCCGCGGCCTG	173	+
chr11	66292066	66292082	TMEM151A	CTCATCCCGGACGGC	172	+
chr12	119668267	119668283	PRKAB1	AGCAGTGAGCGCGCC	244	+
chr22	17369688	17369704	CECR2	CCCGCCGAGGACCGC	53	+
chr5	79236358	79236374	JMY	GGGGCGGCGGGCGGC	172	+
chr5	79236361	79236377	JMY	GCGGCGGGCGGCCGC	175	+
chr6	147203857	147203873	STXBP5	GAGCCGACGGCCGCG	98	+
chr19	57747062	57747078	ZNF776	CAGTCGGATGGCGGC	221	+
chr3	33798844	33798860	PDCD6IP	CAGGCCCAGTACTGC	189	+
chr15	76931932	76931948	RCN2	GCTGCACTACCCGCT	177	+
chr22	23180886	23180902	BCR	CCGGGGCCGGGCTGG	59	+
chr2	84971190	84971206	KCMF1	GTCACGGCGGGCGCC	29	+
chr19	57819919	57819935	ZNF587B	TCCGATGGCTGCGGC	188	+
chr2	24123727	24123743	FAM228B	CCCGCGCACGACGCG	257	+
chr17	28372103	28372119	SARM1	CCACGGCCGGGCGCC	35	+
chr7	26201938	26201954	CBX3	TCGCCGGACCCCGCG	155	+
chr14	37595189	37595205	TTC6	CCGGGGGCAGGCGGC	68	+
chr14	37595192	37595208	TTC6	GGGGCAGGCGGCTGC	71	+
chr22	20917572	20917588	CRKL	TGAAGACCCGTCGAG	165	+
chr12	100717276	100717292	ANO4	CCGCGGGGACCCGGA	15	+
chr4	76213698	76213714	FAM47E	GCTCTGGGCTCCGCG	47	+
chr4	76213700	76213716	FAM47E	TCTGGGCTCCGCGGC	49	+
chr11	44066189	44066205	ACCS	AGTCTCCTAGTCCGG	10	+
chr12	48865634	48865650	RND1	GTGAGCTGCCCGCCC	220	-
chr9	137200554	137200570	TPRN	CTGGCCGAGAGCCTG	171	-
chr7	158829316	158829332	ESYT2	CGTGGAGCTGCCCGG	177	-
chr16	1351616	1351632	TSR3	GAGGCCGAGTGCCCT	240	-
chr6	170584291	170584307	PDCD2	TGCGAGGTGAGCCGC	283	-
chr16	18926377	18926393	SMG1	AGGAGCTGCCGCCAC	15	-
chr14	29927331	29927347	PRKD1	CTGAGCCGTGAGCCG	135	-
chr16	3234881	3234897	ZNF200	CCTGGTGAGCGCCTC	229	-
chr8	56993612	56993628	IMPAD1	CTGTGAGAGCCGCAG	234	-
chr6	33271577	33271593	VPS52	CGCTGGTGAGAGCGC	82	-
chr11	2139358	2139374	IGF2	CTGCGTGAGGCCCGG	15	-
chr17	63700020	63700036	LIMD2	TGGTGAGAGCCGCGG	100	-
chr11	62671373	62671389	LBHD1	GCCCGAGCTGTGCTC	176	-
chr8	80030205	80030221	MRPS28	GCTGCCGAGAGCCAT	36	-
chr22	46738069	46738085	CERK	GTGAGCCTGGAGCCC	167	-
chr3	15427333	15427349	METTL6	CCCTGAGCGTGGCTG	88	-
chr21	33588545	33588561	DONSON	CCGTGGAGCTGCCGC	94	-
chr1	230067408	230067424	GALNT2	GGCAGGAAGGTGAGT	170	+
chr12	56266979	56266995	COQ10A	GGGAGCAAGGCGAGA	37	+
chr11	65890702	65890718	CCDC85B	AGCCGGAGCCCGAGC	28	+
chr15	73926544	73926560	LOXL1	CTGCCCGCCCGGTGC	78	+
chr1	33256564	33256580	ZNF362	GCCCGAGCCCGGAGC	19	+
chr16	2460249	2460265	TEDC2	GCCCGACGCTGGCCG	104	+
chr16	2460252	2460268	TEDC2	CGACGCTGGCCGAGG	107	+
chr4	7043621	7043637	TADA2B	ACTGCCTGGCCGAGG	269	+
chr16	67660565	67660581	PARD6A	CAGGGCCGGAGGCTG	201	+
chr17	80476468	80476484	NPTX1	CCGAGCCGGGCCCGG	123	-
chr19	1848209	1848225	REXO1	GAGAGGCGCCCCCCG	223	-
chr14	68979165	68979181	ACTN1	GCGAGCCCGGCCCCG	77	-
chr2	241508277	241508293	STK25	AGCCCCCGGGAGCCT	260	-
chr5	141878324	141878340	PCDH1	GGAGCCGGAGCCCGA	68	-
chr6	31271808	31271824	HLA-C	CGCGGAGAGCCCCGC	268	-
chr7	141702005	141702021	DENND11	CCGCCCCGGAGGCGG	118	-
chr7	141701985	141702001	DENND11	CGAGGAGCCGGCCGC	138	-
chr7	141701981	141701997	DENND11	GAGCCGGCCGCCCCG	142	-
chr10	109923289	109923305	XPNPEP1	GAGCCCGGCCCGCCG	88	-
chr17	17496308	17496324	RASD1	GAGCCGGAGCCCCAA	71	-
chr16	11256119	11256135	SOCS1	GCGCCCCGGAGCCCC	65	-
chr1	30908710	30908726	SDC3	GAGCCGGGAGCCCGC	32	-
chr4	932227	932243	GAK	GGAGCCCGAGCCCGA	23	-
chr10	103855316	103855332	SH3PXD2A	CCGGAGCCCGGCCGG	244	-
chr7	29989651	29989667	SCRN1	GAGCCCGGAGCCCGC	94	-
chr7	29989649	29989665	SCRN1	GCCCGGAGCCCGCCG	96	-
chr1	157045601	157045617	ARHGEF11	CCCGAGGCCCGGCCG	125	-
chr9	137590415	137590431	ZMYND19	GAGGCCCGAGCCCGG	24	-
chr9	137590412	137590428	ZMYND19	GCCCGAGCCCGGCCC	27	-
chr7	6530911	6530927	GRID2IP	GAGCCCGAGGCCCAG	269	-
chr5	180353316	180353332	GFPT2	GCCCGCGGAGCCCAC	4	-
chr13	110306881	110306897	COL4A1	GCCCCGAGAGGCCCC	260	-
chr17	42423027	42423043	CAVIN1	GAGGCCCCGGAGCCT	213	-
chr2	36598084	36598100	FEZ2	CCGGCCCGGAGCCTC	55	-
chr11	57324862	57324878	TNKS1BP1	CCCCGAGCCGAGCGG	35	-
chr20	46689365	46689381	TP53RK	GAGGAGCCCGCCCCG	33	-
chr12	121580341	121580357	KDM2B	CGGGCCGAGAGCCCC	155	-
chr8	27837600	27837616	PBK	CGAGCCCGGAGCCGA	201	-
chr8	27837594	27837610	PBK	CGGAGCCGAGGCCTC	207	-
chr12	56258269	56258285	ANKRD52	CCCGGGCCGAGCCAT	48	-
chr19	2944806	2944822	ZNF77	CCGAGCCCGGGCCCA	97	-
chr11	76380579	76380595	THAP12	GCCGGCCCCGAGCCG	175	-
chr17	8162722	8162738	VAMP2	GCCGAGGAGCCCCGC	210	-
chr17	8162720	8162736	VAMP2	CGAGGAGCCCCGCGT	212	-
chr14	23556090	23556106	ZFHX2	GCGAGGCCGCCCCTT	89	-
chr6	106325409	106325425	ATG5	GGAGCGCCCGCCCGG	205	-
chr5	73448400	73448416	FOXD1	CCCGGAGCCCGGCGC	212	-
chr7	22357077	22357093	RAPGEF5	GAGCCCCCGGCGCCG	61	-
chr7	22356933	22356949	RAPGEF5	CGGGAGCCCGAGCGC	205	-
chr18	67516454	67516470	DSEL	CCCCGCGGGAGCCTG	250	-
chr1	179229451	179229467	ABL2	CGAGGCCGGAGCCGA	199	-
chr4	1684008	1684024	FAM53A	GCGAGGCCCGCCCTG	275	-
chr11	8964356	8964372	TMEM9B	CGAGCCGGGAGCCGG	36	-
chr19	55117416	55117432	PPP1R12C	CCCGGAGAGCGCCGC	205	-
chr11	3840836	3840852	RHOG	AGCCCGGCCGGCCCA	107	-
chr9	137222087	137222103	RNF208	GCCGCCGGAGCCCCC	204	-
chr19	37719430	37719446	ZNF607	CGCGGAGGCCCCCAG	1	-
chr22	50261570	50261586	MAPK12	CCGAGGGAGCCCCGT	97	-
chr14	73759777	73759793	ELMSAN1	CGGAGCCCGGAGCCC	262	-
chr17	1629141	1629157	SLC43A2	GAGCCGGAGCCCCAG	64	-
chr2	207769736	207769752	FZD5	GCGCGGAGCCCCCTG	154	-
chr17	28406092	28406108	SLC46A1	AGCGCGAGCCCCCCG	100	-
chr3	120094335	120094351	GSK3B	GAGCCGGCCCCGCAG	92	-
chr9	136944513	136944529	FBXW5	GCCCCGAGGCCGCCC	100	-
chr1	16073555	16073571	FAM131C	GGCGCCCGAGCCCCC	80	-
chr1	19799830	19799846	TMCO4	CCGGAGGAGCCGCCA	34	-
chr7	128409828	128409844	IMPDH1	CCCGGAGCCCGGCAA	119	-
chr10	59709488	59709504	SLC16A9	GCCCCGCCGAGGCCG	252	-
chr20	8019521	8019537	TMX4	CCGAGGAGGCCGCGC	214	-
chr10	73413993	73414009	ANXA7	GAGCGGCGCCCCCCT	24	-
chr12	2876963	2876979	FOXM1	GCCCGGAGCCCGCCT	68	-
chr10	132537920	132537936	INPP5A	AGCGAGCGAGCGCGA	80	+
chr2	233354601	233354617	DGKD	TCCGACAGCGAGCCC	98	+
chr3	48446876	48446892	ATRIP	AGGCAGCAAGAGGCG	97	+
chr3	48446879	48446895	ATRIP	CAGCAAGAGGCGGAG	100	+
chr14	104138661	104138677	KIF26A	CACGTAGCCGCGGCG	74	+
chr1	35883311	35883327	AGO1	GGCTTGGTAGGGGAG	77	+
chr2	241356451	241356467	FARP2	TGGGCGGCGAAGCCC	162	+
chr2	207711689	207711705	CCNYL1	GGTGGGGGTGCGGCC	49	+
chr2	96536985	96537001	ARID5A	GCGGGCCAAGGGGAG	233	+
chr16	1972364	1972380	TBL3	ATACTAGGCGGGAGA	258	+
chr7	26292069	26292085	SNX10	TGCTCTGTTCTGCCC	204	+
chr11	43942855	43942871	C11orf96	CGGCCGCCCTCGGAG	218	+
chr7	5046054	5046070	RBAK	CCCCCGAGCTTGAGC	123	+
chr19	39412887	39412903	PLEKHG2	CGCGAGACCCTGGAG	218	+
chr15	82809909	82809925	WHAMM	GGGCCCGGTTGGGGC	259	+
chr15	74782346	74782362	CSK	GCGTGGAGCGCGAGG	225	+
chr1	26696274	26696290	ARID1A	AGCGCAGCAGCGGAG	181	+
chr7	192722	192738	FAM20C	AGCAGAGCCCGGCCC	151	+
chr4	6782794	6782810	KIAA0232	TCGGAGCCAGAGGAG	53	+
chr7	128830468	128830484	FLNC	CCGAGCGCCTAGGAG	60	+
chr17	49788758	49788774	KAT7	GAGGCCGCCACGGAG	16	+
chr18	2655972	2655988	SMCHD1	GCCGAGGCCTCGAGC	244	+
chr11	118572627	118572643	ARCN1	CTGGGGCAGGGGCCG	203	+
chr10	67884858	67884874	SIRT1	GGCCTCGAGCGGAGC	202	+
chr5	179733061	179733077	MAML1	CCGCAGTGCCAGCCG	186	+
chr17	38352136	38352152	SOCS7	TTGGCTATGGAGAGG	84	+
chr1	226548808	226548824	STUM	CTGAGCTCGGCGCGG	44	+
chr1	226548810	226548826	STUM	GAGCTCGGCGCGGAG	46	+
chr19	55599276	55599292	ZNF524	TCCAGGCCCCAGGCC	17	+
chr19	38387944	38387960	SPRED3	CGCCCTCCTGCGAGC	158	+
chr17	28335858	28335874	TNFAIP1	CCGGGGACGGTGAGA	97	+
chr4	2963628	2963644	GRK4	CCGTTAGCGCCGAGC	5	+
chr13	50909808	50909824	RNASEH2B	GAGCCGCGAGGGAGA	17	+
chr2	85133488	85133504	TCF7L1	CGCTGCCGGAGGGGC	67	+
chr11	110093003	110093019	ZC3H12C	GACGAAGGGCAGGGC	204	+
chr1	63774065	63774081	ROR1	CCGCCACCGCCGCCG	27	+
chrX	129540420	129540436	OCRL	GCTGTCCTGCTGAGC	178	+
chr22	17369658	17369674	CECR2	CGGCAGCAGCGGGAG	23	+
chr12	57488141	57488157	MARS1	CGGTGCTGGCCGCCG	70	+
chr20	18588296	18588312	DTD1	GGGGCAGCGCGGCGG	242	+
chrX	24149923	24149939	ZFX	GCGCCGAGCAGGCCC	194	+
chr2	227325368	227325384	MFF	AGCGCCCACTCGAGC	117	+
chr17	81712640	81712656	SLC25A10	CCTCCTGGAGAGCGC	243	+
chr17	5282419	5282435	RABEP1	CTCCGCCAGCTGAGC	135	+
chr21	43719200	43719216	PDXK	AGGGGAGCCGGGGCC	93	+
chr15	74541484	74541500	ARID3B	GAGAGCGCCGCGGGA	252	+
chr16	54931059	54931075	IRX5	AGGCGCCGCGGGCCG	275	+
chr15	85380779	85380795	AKAP13	GGCCCGCGGGGGAGC	174	+
chr5	133052221	133052237	HSPA4	TGGCCGGACCCGGGC	218	+
chr19	44846412	44846428	NECTIN2	AGCGGGAACCGGCCC	104	+
chr19	44846419	44846435	NECTIN2	ACCGGCCCGGAGCCG	111	+
chr11	130448917	130448933	ADAMTS15	CCGCGGCAGCGGCCG	272	+
chr14	23321682	23321698	PABPN1	CCGAGCCCGAAGAGG	83	+
chr12	27780053	27780069	KLHL42	TCCCGCCTGGCGCCG	91	+
chr12	27780056	27780072	KLHL42	CGCCTGGCGCCGCCC	94	+
chr8	141001109	141001125	PTK2	GAGTGCGGGGCGCCG	104	-
chr7	50450210	50450226	FIGNL1	GGCGGGCGTGTGCCT	82	-
chr3	138834680	138834696	PIK3CB	TGAGTGCGGCGGCCG	159	-
chr8	27772500	27772516	CCDC25	GGTGAGTGGGCGCCA	124	-
chr6	30061391	30061407	ZNRD1	GTCGCAGAGGCAGGA	28	+
chr16	11976809	11976825	SNX29	GAGGCACCATGAGCG	55	+
chr22	49853987	49854003	ZBED4	AGGCCGGGCCGAGGT	34	+
chr20	62303031	62303047	ADRM1	CCTCTCGAACGAGTG	24	+
chr18	59140045	59140061	SEC11C	GGTGACGGAGGAGGG	116	+
chr1	27234733	27234749	WDTC1	GAGTGTGTGTGAGCG	38	+
chr12	28190589	28190605	CCDC91	GCTCACCGGGCAGCG	115	+
chr22	38468068	38468084	KDELR3	CCGCCCGGCCAAGAG	25	+
chr13	114235046	114235062	CDC16	GGCGCGCGCCTAGCG	80	+
chr5	138352983	138352999	KDM3B	CCCCAGGACCTAGCG	202	+
chr2	195657473	195657489	SLC39A10	CCAGCCGAAGCAGAG	156	+
chr8	66432572	66432588	ADHFE1	CTGCAACGCGCAGCG	8	+
chr2	29115531	29115547	CLIP4	GGGGCCCGGAGAGGT	110	+
chr19	2702671	2702687	GNG7	GCGCGGCGGGGCTGA	7	-
chr19	913086	913102	R3HDM4	GGCGGCGGCTGCTGT	117	-
chr1	116667455	116667471	IGSF3	GGGCGGGCGCGCTGC	262	-
chr22	20858667	20858683	PI4KA	GGCGGCGGCTGCTCC	95	-
chr7	158829487	158829503	ESYT2	CTGGCGCGGGGCTGA	6	-
chr4	6200299	6200315	JAKMIP1	GCGGGGCTGCGCTCG	230	-
chr7	5781515	5781531	RNF216	TGCGGGGCGCGCTCG	69	-
chr14	39432067	39432083	FBXO33	GGCGGCTGCGGCTGC	62	-
chr1	156282760	156282776	SMG5	GGCGGCTGCGGCTAC	31	-
chr7	75442695	75442711	POM121C	GGCTGCGGCGGCTGG	9	-
chr1	151763425	151763441	MRPL9	GCGGGCGGGCGCTGG	50	-
chr3	93973717	93973733	PROS1	GCTGCGGGGCGCTGC	114	-
chr8	129939491	129939507	FAM49B	CTGGCGCGGGGCTTC	244	-
chr3	132722146	132722162	NPHP3-ACAD11	CGGGCGGGCTGCTGG	235	-
chr2	241102226	241102242	MTERF4	GGGCGCGCGGGCTTC	45	-
chr4	182917216	182917232	DCTD	CGGGGCGCTGGCTGC	109	-
chr22	17159171	17159187	HDHD5	CGGCTGCGGGGCTCC	22	-
chr1	150974442	150974458	CERS2	CGCTGCGGGCGCTCA	232	-
chrX	149505200	149505216	IDS	TGCGGCGGCGGCTGC	90	-
chr7	76627228	76627244	POMZP3	GGCTGCGGCGGCTGG	9	-
chr17	68457471	68457487	WIPI1	CGGGCGGGCTGCTGA	19	-
chr12	108857323	108857339	SSH1	GGCTGCGCGGGCTCC	244	-
chr8	124372655	124372671	TMEM65	GGCGGCTGCGGCTCG	30	-
chr12	26833028	26833044	ITPR2	GGCGGCTGCGGCTTC	149	-
chr8	31033159	31033175	PURG	GGCTGCGGCGGCTGC	125	-
chr3	33218723	33218739	SUSD5	CGGCGGCGCTGCTCC	21	-
chr1	166166707	166166723	FAM78B	GGCGGCGGCTGCTGC	204	-
chr3	108090956	108090972	CD47	GGCGGCGGCTGCTGC	57	-
chr6	33193269	33193285	COL11A2	CGCGCTGCGGGCTCC	75	-
chr6	89118010	89118026	SRSF12	CGCTGGCGGGGCTGA	45	-
chr15	34338030	34338046	SLC12A6	GGCTGCGGCGGCTGG	11	-
chrX	72714119	72714135	PHKA1	CTGCGGCGGGGCTCT	186	-
chr19	50639832	50639848	SYT3	GGCGCGCGGGGCTGC	0	-
chr12	50085431	50085447	SMARCD1	GCCTCAGGAGGGGCG	34	+
chr12	113221512	113221528	TPCN1	GCGGCGGCTTCGGCG	23	+
chr10	72692221	72692237	MCU	CGGGGGCGCCGGCGG	74	+
chr20	47501950	47501966	NCOA3	GGTGGCGGCCGGCGG	37	+
chr7	129188695	129188711	SMO	GGAGAGTTCGGGGGG	32	+
chr2	112646214	112646230	SLC20A1	CGGACGCCGTGGGCG	275	+
chr17	58083568	58083584	DYNLL2	CCGGAGACCGCGGCG	149	+
chr15	69160853	69160869	GLCE	GGGCGGCTCTGGGGG	218	+
chr9	114155814	114155830	COL27A1	GGGCGCCCCTGGGCG	277	+
chr7	103297461	103297477	PMPCB	CTAGCAGAAATGGCG	5	+
chr7	72925129	72925145	POM121	GCGATGTCTCCGGCG	8	+
chr10	80454526	80454542	TSPAN14	GGAGCGGCCCCGCGG	199	+
chr1	246724634	246724650	SCCPDH	GGGCGGGACGGGGCT	150	+
chr4	107931740	107931756	CYP2U1	GCTGGACCCCAGCGG	156	+
chrX	153647243	153647259	DUSP9	GCGGCCGGTGCGCGG	47	+
chr1	178725272	178725288	RALGPS2	GCAGCGGCGGCGGCG	28	+
chr11	20363837	20363853	HTATIP2	GCGCTGAGCGCGGCG	45	+
chr6	43171595	43171611	SRF	AAGCCGATGGCGGCG	106	+
chr19	35268715	35268731	USF2	AAAAAAGTCGCGGCG	106	+
chr16	88453483	88453499	ZFPM1	GCGGCTCCGGGGCTG	203	+
chr16	15650302	15650318	NDE1	CGGGTAAGTGAGGCG	55	+
chr7	116210751	116210767	TES	GGGCGCTCGTGGCGG	202	+
chr21	37073305	37073321	TTC3	GTGGCGGCGGCGGCG	24	+
chr1	205228037	205228053	TMCC2	GGGAGGGGGCCGGGC	89	+
chr17	34579629	34579645	TMEM132E	GAGGCGGCGACGGCG	43	+
chr1	1232342	1232358	B3GALT6	GCTGGCGCTGTGCGG	83	+
chr16	721320	721336	ANTKMT	GCTGCGCGAGCGGCG	174	+
chr18	69401120	69401136	DOK6	CGGGGAAGAGCGGGC	232	+
chr12	96907449	96907465	NEDD1	GGCGGGGGCGCGGCG	189	+
chr17	18184028	18184044	ALKBH5	GGAGGAGGAAGAAGC	103	+
chr1	202889028	202889044	RABIF	GCGGTGCTGTGCCAG	25	-
chr12	76764297	76764313	ZDHHC17	GTACGATACCGAAGC	12	+
chr8	22693403	22693419	EGR3	GCGGCAGCGGCGGCA	61	-
chr8	22693402	22693418	EGR3	CGGCAGCGGCGGCAG	62	-
chr21	43426989	43427005	SIK1	GGCGGCAGCGGCGGC	123	-
chr21	43426988	43427004	SIK1	GCGGCAGCGGCGGCA	124	-
chr21	43426987	43427003	SIK1	CGGCAGCGGCGGCAG	125	-
chr21	43426979	43426995	SIK1	GCGGCAGCGGCGGCA	133	-
chr21	43426978	43426994	SIK1	CGGCAGCGGCGGCAG	134	-
chr21	43426970	43426986	SIK1	GCGGCAGCGGCGGGC	142	-
chr11	115504342	115504358	CADM1	GCGGCAGCGGCGGCG	57	-
chr11	115504341	115504357	CADM1	CGGCAGCGGCGGCGG	58	-
chr11	115504340	115504356	CADM1	GGCAGCGGCGGCGGC	59	-
chr11	115504339	115504355	CADM1	GCAGCGGCGGCGGCG	60	-
chr11	115504338	115504354	CADM1	CAGCGGCGGCGGCGG	61	-
chr11	115504337	115504353	CADM1	AGCGGCGGCGGCGGC	62	-
chr11	115504336	115504352	CADM1	GCGGCGGCGGCGGCG	63	-
chr11	115504335	115504351	CADM1	CGGCGGCGGCGGCGC	64	-
chr4	52038241	52038257	SGCB	GGCAGCGGCGGCGGC	0	-
chr4	52038240	52038256	SGCB	GCAGCGGCGGCGGCG	1	-
chr4	52038239	52038255	SGCB	CAGCGGCGGCGGCGG	2	-
chr4	52038238	52038254	SGCB	AGCGGCGGCGGCGGC	3	-
chr4	52038237	52038253	SGCB	GCGGCGGCGGCGGCT	4	-
chr4	52038236	52038252	SGCB	CGGCGGCGGCGGCTG	5	-
chr5	113488358	113488374	MCC	GCGGCGGCGGCGGCG	40	-
chr5	113488357	113488373	MCC	CGGCGGCGGCGGCGG	41	-
chr5	113488349	113488365	MCC	GCGGCGGCGGCAGCG	49	-
chr5	113488348	113488364	MCC	CGGCGGCGGCAGCGG	50	-
chr5	113488347	113488363	MCC	GGCGGCGGCAGCGGC	51	-
chr5	113488346	113488362	MCC	GCGGCGGCAGCGGCA	52	-
chr5	113488345	113488361	MCC	CGGCGGCAGCGGCAG	53	-
chr1	38046755	38046771	POU3F1	GGCGCGGCGCAGGGC	22	-
chr1	38046754	38046770	POU3F1	GCGCGGCGCAGGGCG	23	-
chr1	38046753	38046769	POU3F1	CGCGGCGCAGGGCGC	24	-
chr1	38046752	38046768	POU3F1	GCGGCGCAGGGCGCG	25	-
chr1	38046749	38046765	POU3F1	GCGCAGGGCGCGGGG	28	-
chr18	46917367	46917383	PIAS2	GCGGCAGCGGCGGCG	55	-
chr18	46917366	46917382	PIAS2	CGGCAGCGGCGGCGG	56	-
chr18	46917365	46917381	PIAS2	GGCAGCGGCGGCGGC	57	-
chr18	46917364	46917380	PIAS2	GCAGCGGCGGCGGCG	58	-
chr18	46917363	46917379	PIAS2	CAGCGGCGGCGGCGC	59	-
chr18	46917362	46917378	PIAS2	AGCGGCGGCGGCGCC	60	-
chr14	35809112	35809128	RALGAPA1	GCGGCGGCAGGCGGC	98	-
chr3	49093923	49093939	QRICH1	GCGGCGGCGGCAGTG	54	-
chr1	54406374	54406390	SSBP3	CGGCGGCGGCGGCGG	1	-
chr1	54406360	54406376	SSBP3	GCGGCGGCGGCAGCG	15	-
chr1	54406359	54406375	SSBP3	CGGCGGCGGCAGCGG	16	-
chr1	54406358	54406374	SSBP3	GGCGGCGGCAGCGGT	17	-
chr1	54406357	54406373	SSBP3	GCGGCGGCAGCGGTG	18	-
chr14	26598007	26598023	NOVA1	CAGCGGCGGCGGCGG	10	-
chr14	26598006	26598022	NOVA1	AGCGGCGGCGGCGGC	11	-
chr14	26598005	26598021	NOVA1	GCGGCGGCGGCGGCA	12	-
chr14	26598004	26598020	NOVA1	CGGCGGCGGCGGCAG	13	-
chr14	26598003	26598019	NOVA1	GGCGGCGGCGGCAGC	14	-
chr14	26598002	26598018	NOVA1	GCGGCGGCGGCAGCA	15	-
chr14	26598001	26598017	NOVA1	CGGCGGCGGCAGCAC	16	-
chr10	79445575	79445591	ZCCHC24	GGCAGCGCGCGGGGC	33	-
chr10	79445572	79445588	ZCCHC24	AGCGCGCGGGGCGCA	36	-
chr10	79445568	79445584	ZCCHC24	CGCGGGGCGCAGGGC	40	-
chr15	89334524	89334540	POLG	CAGGCGGGCGGCGGG	275	-
chr13	99086459	99086475	DOCK9	GGCGGCGGCGGCGCC	166	-
chr13	99086458	99086474	DOCK9	GCGGCGGCGGCGCCG	167	-
chr9	137205493	137205509	TMEM203	GCGGCAGGCGCGGGC	89	-
chr9	137205490	137205506	TMEM203	GCAGGCGCGGGCGAG	92	-
chr4	2963323	2963339	NOP14	GCAGCGGGGCGCGCG	16	-
chr7	73624373	73624389	MLXIPL	GCAGCGCGGGCGGCT	133	-
chr17	76072444	76072460	SRP68	GCGGCGGCGGCAGTG	57	-
chr12	51083384	51083400	CSRNP2	GGCGGCGGCAGCGGG	196	-
chr12	51083383	51083399	CSRNP2	GCGGCGGCAGCGGGG	197	-
chr14	81220838	81220854	GTF2A1	GGCAGCGGCGGCGCA	21	-
chr8	144462736	144462752	CYHR1	GCGGCGGCGGCAGGA	93	-
chr15	42920721	42920737	TTBK2	GCGGCGGCGGCAGGA	39	-
chr9	125143221	125143237	SCAI	GGCGGCGGCGCGGGC	251	-
chr12	123271790	123271806	CDK2AP1	GCGGCAGGGCGCGGA	9	-
chr17	80035853	80035869	TBC1D16	GGCGGCAGCGGCGGA	3	-
chr17	80035852	80035868	TBC1D16	GCGGCAGCGGCGGAG	4	-
chr12	40105896	40105912	SLC2A13	GCGGCAGCGGCGGTT	125	-
chr22	19941703	19941719	TXNRD2	GCGCGGGGCGCAGCA	44	-
chr22	19941702	19941718	TXNRD2	CGCGGGGCGCAGCAG	45	-
chr9	123268294	123268310	STRBP	GCGGCGGCGGCGGTG	212	-
chr17	79839391	79839407	CBX4	GGCGCGGGCAGCGGC	33	-
chr17	79839388	79839404	CBX4	GCGGGCAGCGGCGGG	36	-
chr17	79839387	79839403	CBX4	CGGGCAGCGGCGGGC	37	-
chr9	34048855	34048871	UBAP2	GGCGGCGGCGGCAGC	14	-
chr9	34048854	34048870	UBAP2	GCGGCGGCGGCAGCG	15	-
chr9	34048853	34048869	UBAP2	CGGCGGCGGCAGCGG	16	-
chr9	34048852	34048868	UBAP2	GGCGGCGGCAGCGGG	17	-
chr9	34048851	34048867	UBAP2	GCGGCGGCAGCGGGT	18	-
chr1	32336197	32336213	MARCKSL1	GGCGGCGGGCGCAGC	20	-
chr1	32336196	32336212	MARCKSL1	GCGGCGGGCGCAGCT	21	-
chr1	32336195	32336211	MARCKSL1	CGGCGGGCGCAGCTA	22	-
chr11	61581016	61581032	SYT7	CGGCGGCGGCAGCGT	42	-
chr11	61581015	61581031	SYT7	GGCGGCGGCAGCGTG	43	-
chr20	653096	653112	SRXN1	GCGGCGCGCAGGGCG	86	-
chr20	653095	653111	SRXN1	CGGCGCGCAGGGCGG	87	-
chr20	653094	653110	SRXN1	GGCGCGCAGGGCGGC	88	-
chr20	653093	653109	SRXN1	GCGCGCAGGGCGGCA	89	-
chr20	653092	653108	SRXN1	CGCGCAGGGCGGCAG	90	-
chr15	60592474	60592490	RORA	GCGGCGGCGGCAGAG	36	-
chr13	98577025	98577041	STK24	GCGGCGGCGGCGGCA	66	-
chr13	98577024	98577040	STK24	CGGCGGCGGCGGCAG	67	-
chr13	98577023	98577039	STK24	GGCGGCGGCGGCAGT	68	-
chr13	98577022	98577038	STK24	GCGGCGGCGGCAGTG	69	-
chr1	27604125	27604141	AHDC1	AGCGGCGGCGGCGGC	3	-
chr1	27604124	27604140	AHDC1	GCGGCGGCGGCGGCG	4	-
chr1	27604123	27604139	AHDC1	CGGCGGCGGCGGCGG	5	-
chr9	121201530	121201546	RAB14	AGGCGGGCGGCGCCC	270	-
chr6	165662239	165662255	PDE10A	GCGGCGGCGGGCGGC	22	-
chr1	115338154	115338170	NGF	CGCAGCGCGGGCGCG	66	-
chr1	115338150	115338166	NGF	GCGCGGGCGCGGGCA	70	-
chr1	115338149	115338165	NGF	CGCGGGCGCGGGCAG	71	-
chr1	115338148	115338164	NGF	GCGGGCGCGGGCAGG	72	-
chr1	115338147	115338163	NGF	CGGGCGCGGGCAGGG	73	-
chr8	144517711	144517727	RECQL4	CAGCGCGGGCGGCGA	93	-
chr8	144517710	144517726	RECQL4	AGCGCGGGCGGCGAC	94	-
chr4	54064567	54064583	CHIC2	GCGGCGGCAGCGGCG	14	-
chr4	54064566	54064582	CHIC2	CGGCGGCAGCGGCGT	15	-
chr4	54064565	54064581	CHIC2	GGCGGCAGCGGCGTC	16	-
chr9	34589696	34589712	CNTFR	GCGGCGGCGGCAGCG	12	-
chr9	34589695	34589711	CNTFR	CGGCGGCGGCAGCGG	13	-
chr9	34589694	34589710	CNTFR	GGCGGCGGCAGCGGA	14	-
chr9	34589693	34589709	CNTFR	GCGGCGGCAGCGGAG	15	-
chr9	75028095	75028111	CARNMT1	CGGCAGCGGCGGCGG	182	-
chr9	75028094	75028110	CARNMT1	GGCAGCGGCGGCGGC	183	-
chr9	75028093	75028109	CARNMT1	GCAGCGGCGGCGGCC	184	-
chr9	75028092	75028108	CARNMT1	CAGCGGCGGCGGCCA	185	-
chr18	47930656	47930672	SMAD2	CAGCGCGGGCGCGCG	150	-
chr11	14358906	14358922	RRAS2	GGCGGCAGCGGCGGC	261	-
chr11	73761041	73761057	RAB6A	GCGGCGGCGGCAGCT	17	-
chr11	73761040	73761056	RAB6A	CGGCGGCGGCAGCTG	18	-
chr21	46323778	46323794	C21orf58	GGCGCGGGCGGCGCC	31	-
chr21	46323777	46323793	C21orf58	GCGCGGGCGGCGCCG	32	-
chr11	61891472	61891488	FADS3	GCGGGCGGCGGCGGA	57	-
chr17	81636966	81636982	NPLOC4	GCAGGCGGCGGCGGC	73	-
chr12	29783755	29783771	TMTC1	GCGGCGGCGGCGGCG	141	-
chr12	29783754	29783770	TMTC1	CGGCGGCGGCGGCGC	142	-
chr19	15332327	15332343	BRD4	GCGGCAGCGGGCGGA	133	-
chr13	28495054	28495070	FLT1	CAGCGGCGGCGGCTC	58	-
chrX	101931893	101931909	ZMAT1	GCAGCGGCGGCGGCG	118	-
chrX	101931892	101931908	ZMAT1	CAGCGGCGGCGGCGG	119	-
chrX	101931891	101931907	ZMAT1	AGCGGCGGCGGCGGC	120	-
chrX	101931890	101931906	ZMAT1	GCGGCGGCGGCGGCG	121	-
chrX	101931889	101931905	ZMAT1	CGGCGGCGGCGGCGG	122	-
chrX	101931875	101931891	ZMAT1	GCGGCGGCGGCAGTA	136	-
chr3	67654302	67654318	SUCLG2	GGCGCGGCGGCAGCC	221	-
chr5	75511365	75511381	CERT1	GCGCGGCGGCGGCGC	229	-
chr11	57324893	57324909	TNKS1BP1	GCGGCGGCGGCGGCG	4	-
chr11	57324892	57324908	TNKS1BP1	CGGCGGCGGCGGCGG	5	-
chr5	176416408	176416424	CLTB	CGGGGCAGGCGCGGG	112	-
chr15	45522717	45522733	SLC30A4	GCGGGCGCGGCGGGC	22	-
chr16	3880501	3880517	CREBBP	GCGGCGGCGGCAGCG	181	-
chr16	3880500	3880516	CREBBP	CGGCGGCGGCAGCGG	182	-
chr16	3880499	3880515	CREBBP	GGCGGCGGCAGCGGC	183	-
chr16	3880498	3880514	CREBBP	GCGGCGGCAGCGGCG	184	-
chr16	3880497	3880513	CREBBP	CGGCGGCAGCGGCGG	185	-
chr16	3880496	3880512	CREBBP	GGCGGCAGCGGCGGC	186	-
chr16	3880495	3880511	CREBBP	GCGGCAGCGGCGGCG	187	-
chr16	3880494	3880510	CREBBP	CGGCAGCGGCGGCGG	188	-
chr16	3880493	3880509	CREBBP	GGCAGCGGCGGCGGC	189	-
chr16	3880492	3880508	CREBBP	GCAGCGGCGGCGGCG	190	-
chr16	3880491	3880507	CREBBP	CAGCGGCGGCGGCGG	191	-
chr16	3880490	3880506	CREBBP	AGCGGCGGCGGCGGC	192	-
chr16	3880489	3880505	CREBBP	GCGGCGGCGGCGGCG	193	-
chr16	3880488	3880504	CREBBP	CGGCGGCGGCGGCGG	194	-
chr16	75464568	75464584	TMEM170A	GCGGCAGCGGCGGGT	99	-
chr1	16155854	16155870	EPHA2	GGCGGCGCAGGGCAA	199	-
chr16	4614801	4614817	UBALD1	GGCAGCGCGGCGGCG	71	-
chr16	4614800	4614816	UBALD1	GCAGCGCGGCGGCGC	72	-
chr16	4614799	4614815	UBALD1	CAGCGCGGCGGCGCC	73	-
chr8	70608207	70608223	TRAM1	GGCGCGGGCGGCGGC	96	-
chr22	26589865	26589881	TPST2	GGCGGCGCGGGCGCG	244	-
chr22	26589864	26589880	TPST2	GCGGCGCGGGCGCGC	245	-
chr1	31764269	31764285	ADGRB2	CGGCAGCGGCGGCGG	55	-
chr1	31764268	31764284	ADGRB2	GGCAGCGGCGGCGGC	56	-
chr1	31764267	31764283	ADGRB2	GCAGCGGCGGCGGCG	57	-
chr1	31764266	31764282	ADGRB2	CAGCGGCGGCGGCGC	58	-
chr1	31764265	31764281	ADGRB2	AGCGGCGGCGGCGCT	59	-
chr1	31764105	31764121	ADGRB2	GCGGCGGCGGCAGGA	219	-
chr7	139777820	139777836	HIPK2	GGCAGCGGCGGCGGC	157	-
chr7	139777819	139777835	HIPK2	GCAGCGGCGGCGGCG	158	-
chr7	139777818	139777834	HIPK2	CAGCGGCGGCGGCGG	159	-
chr7	139777817	139777833	HIPK2	AGCGGCGGCGGCGGC	160	-
chr7	139777816	139777832	HIPK2	GCGGCGGCGGCGGCG	161	-
chr7	139777815	139777831	HIPK2	CGGCGGCGGCGGCGG	162	-
chr15	74843110	74843126	AC091230.1	CGGGCGCAGGCGGCC	12	-
chr15	74843109	74843125	AC091230.1	GGGCGCAGGCGGCCG	13	-
chr6	75284725	75284741	TMEM30A	GCGGCGGCGGCAGCG	24	-
chr6	75284724	75284740	TMEM30A	CGGCGGCGGCAGCGG	25	-
chr6	75284723	75284739	TMEM30A	GGCGGCGGCAGCGGC	26	-
chr6	75284722	75284738	TMEM30A	GCGGCGGCAGCGGCG	27	-
chr6	75284721	75284737	TMEM30A	CGGCGGCAGCGGCGC	28	-
chr6	75284720	75284736	TMEM30A	GGCGGCAGCGGCGCT	29	-
chr1	232629940	232629956	SIPA1L2	GCGGCGGGCGGCGAG	170	-
chr9	27573205	27573221	C9orf72	GGCGGCGGCGCAGGG	225	-
chr9	27573204	27573220	C9orf72	GCGGCGGCGCAGGGA	226	-
chr18	6414889	6414905	L3MBTL4	GGGGCAGCGGCGCCG	6	-
chr3	123027627	123027643	SEMA5B	CAGCGGGCGCGGGCC	65	-
chr3	123027626	123027642	SEMA5B	AGCGGGCGCGGGCCC	66	-
chr8	142669805	142669821	JRK	AGGCGGGCGCGCGGG	146	-
chr8	142669804	142669820	JRK	GGCGGGCGCGCGGGG	147	-
chr11	46918381	46918397	LRP4	GGCGCGGGCGGCACC	135	-
chr10	49115247	49115263	VSTM4	GGGCGCAGCGGCGCC	246	-
chr1	166975604	166975620	ILDR2	GGCAGCGGGCGGCGG	192	-
chr1	166975603	166975619	ILDR2	GCAGCGGGCGGCGGG	193	-
chr14	54488831	54488847	GMFB	GCGGCGGGCAGCGCC	127	-
chr14	54488830	54488846	GMFB	CGGCGGGCAGCGCCC	128	-
chr6	108260978	108260994	SNX3	GCGGCGGCGGCGGCG	46	-
chr6	108260977	108260993	SNX3	CGGCGGCGGCGGCGG	47	-
chr16	56425434	56425450	AMFR	GCGGCGGCGGCAGCG	27	-
chr16	56425433	56425449	AMFR	CGGCGGCGGCAGCGG	28	-
chr16	56425432	56425448	AMFR	GGCGGCGGCAGCGGC	29	-
chr16	56425431	56425447	AMFR	GCGGCGGCAGCGGCA	30	-
chr16	56425430	56425446	AMFR	CGGCGGCAGCGGCAG	31	-
chr1	234478947	234478963	TARBP1	GCGCGGCAGCGGGGG	174	-
chr1	234478946	234478962	TARBP1	CGCGGCAGCGGGGGC	175	-
chr3	15859709	15859725	ANKRD28	GGCGGCGGCAGCGGC	86	-
chr3	15859708	15859724	ANKRD28	GCGGCGGCAGCGGCG	87	-
chr3	15859707	15859723	ANKRD28	CGGCGGCAGCGGCGG	88	-
chr3	15859706	15859722	ANKRD28	GGCGGCAGCGGCGGG	89	-
chr3	15859705	15859721	ANKRD28	GCGGCAGCGGCGGGT	90	-
chr3	47781776	47781792	SMARCC1	AGCGGCGGGCGGCGG	32	-
chr3	47781775	47781791	SMARCC1	GCGGCGGGCGGCGGC	33	-
chr3	44975982	44975998	ZDHHC3	AGCGGCGGCGGCGGC	152	-
chr3	44975981	44975997	ZDHHC3	GCGGCGGCGGCGGCG	153	-
chr3	44975980	44975996	ZDHHC3	CGGCGGCGGCGGCGG	154	-
chr7	140479182	140479198	MKRN1	CAGCGGCGGCGGCTG	147	-
chr3	179071652	179071668	ZMAT3	CGCAGGGCGGGCGTC	89	-
chrX	135098590	135098606	SMIM10L2B	GCGGCGGCGGCAGCC	103	-
chrX	135098589	135098605	SMIM10L2B	CGGCGGCGGCAGCCC	104	-
chr21	6499181	6499197	U2AF1L5	CAGCGGCGGCGGCGG	8	-
chr21	6499180	6499196	U2AF1L5	AGCGGCGGCGGCGGG	9	-
chr21	6499179	6499195	U2AF1L5	GCGGCGGCGGCGGGT	10	-
chr19	42242522	42242538	GSK3A	GGCGGCAGCGGCGGC	38	-
chr19	42242521	42242537	GSK3A	GCGGCAGCGGCGGCG	39	-
chr19	42242520	42242536	GSK3A	CGGCAGCGGCGGCGG	40	-
chr19	42242519	42242535	GSK3A	GGCAGCGGCGGCGGC	41	-
chr19	42242518	42242534	GSK3A	GCAGCGGCGGCGGCT	42	-
chr19	42242517	42242533	GSK3A	CAGCGGCGGCGGCTG	43	-
chr6	34392545	34392561	NUDT3	AGCGGCGGCGCGGGA	83	-
chr6	34392544	34392560	NUDT3	GCGGCGGCGCGGGAC	84	-
chr7	2844280	2844296	GNA12	GCGGCGGCGGCGGAC	6	-
chr7	2844074	2844090	GNA12	GGGCAGCGGCGCGCG	212	-
chr3	52056472	52056488	DUSP7	GGCGGGCGCGCAGCT	20	-
chr19	48170252	48170268	LIG1	CAGCGGCGCGCGGGA	34	-
chr19	48170251	48170267	LIG1	AGCGGCGCGCGGGAC	35	-
chr19	1568087	1568103	MEX3D	GCGCGGGCGGCAGGA	264	-
chr1	84892929	84892945	LPAR3	GGCGCAGCGGCGCCT	261	-
chr22	30968852	30968868	MORC2	AGCGGCGGCGGCGGC	131	-
chr22	30968851	30968867	MORC2	GCGGCGGCGGCGGCG	132	-
chr22	30968850	30968866	MORC2	CGGCGGCGGCGGCGG	133	-
chr22	49918216	49918232	ALG12	GCGGGCGCGCGGCGA	63	-
chr8	11466558	11466574	FAM167A	GCGGGCGGCGCAGTC	179	-
chr1	3650000	3650016	WRAP73	GGCAGGCGGCGGCCA	17	-
chr21	43107503	43107519	U2AF1	CAGCGGCGGCGGCGG	8	-
chr21	43107502	43107518	U2AF1	AGCGGCGGCGGCGGG	9	-
chr21	43107501	43107517	U2AF1	GCGGCGGCGGCGGGT	10	-
chr1	53328026	53328042	LRP8	AGCGGCGGCGGCGGC	0	-
chr1	53328025	53328041	LRP8	GCGGCGGCGGCGGCG	1	-
chr1	53328024	53328040	LRP8	CGGCGGCGGCGGCGG	2	-
chr8	144787238	144787254	ZNF34	GCGCGGGGCGCAGAC	18	-
chr15	77632815	77632831	LINGO1	CAGGCGGCGGCGGCG	57	-
chr15	77632814	77632830	LINGO1	AGGCGGCGGCGGCGG	58	-
chr15	77632813	77632829	LINGO1	GGCGGCGGCGGCGGC	59	-
chr21	17612700	17612716	BTG3	GCGGCGGCAGCGGCG	185	-
chr21	17612699	17612715	BTG3	CGGCGGCAGCGGCGG	186	-
chr21	17612698	17612714	BTG3	GGCGGCAGCGGCGGT	187	-
chr21	17612697	17612713	BTG3	GCGGCAGCGGCGGTG	188	-
chr9	78031597	78031613	GNAQ	AGGCGGCGGCGGCGG	136	-
chr9	78031596	78031612	GNAQ	GGCGGCGGCGGCGGC	137	-
chr7	152435852	152435868	KMT2C	GCGGCGGCGGCGGCG	86	-
chr7	152435851	152435867	KMT2C	CGGCGGCGGCGGCGG	87	-
chr12	116881374	116881390	HRK	CGGCGGCAGCGGGCG	51	-
chr12	116881373	116881389	HRK	GGCGGCAGCGGGCGC	52	-
chr12	116881372	116881388	HRK	GCGGCAGCGGGCGCA	53	-
chr12	116881371	116881387	HRK	CGGCAGCGGGCGCAG	54	-
chr10	24723667	24723683	ARHGAP21	GCGGCGGGCAGCGCG	195	-
chr10	24723666	24723682	ARHGAP21	CGGCGGGCAGCGCGG	196	-
chr10	24723665	24723681	ARHGAP21	GGCGGGCAGCGCGGG	197	-
chr10	24723664	24723680	ARHGAP21	GCGGGCAGCGCGGGA	198	-
chr17	50707788	50707804	ANKRD40	GGCGCGGGCAGCGGC	59	-
chr17	50707785	50707801	ANKRD40	GCGGGCAGCGGCGCG	62	-
chr9	15510941	15510957	PSIP1	CGGCGGCAGCGGCGG	13	-
chr9	15510940	15510956	PSIP1	GGCGGCAGCGGCGGC	14	-
chr9	15510939	15510955	PSIP1	GCGGCAGCGGCGGCG	15	-
chr9	15510938	15510954	PSIP1	CGGCAGCGGCGGCGC	16	-
chr9	15510937	15510953	PSIP1	GGCAGCGGCGGCGCG	17	-
chr9	15510934	15510950	PSIP1	AGCGGCGGCGCGGTT	20	-
chr19	58558397	58558413	UBE2M	GCGGCGGCAGCGGCG	108	-
chr19	58558396	58558412	UBE2M	CGGCGGCAGCGGCGG	109	-
chr19	58558395	58558411	UBE2M	GGCGGCAGCGGCGGC	110	-
chr19	58558394	58558410	UBE2M	GCGGCAGCGGCGGCG	111	-
chr19	58558393	58558409	UBE2M	CGGCAGCGGCGGCGG	112	-
chr19	58558392	58558408	UBE2M	GGCAGCGGCGGCGGC	113	-
chr19	58558391	58558407	UBE2M	GCAGCGGCGGCGGCG	114	-
chr19	58558390	58558406	UBE2M	CAGCGGCGGCGGCGG	115	-
chr19	58558389	58558405	UBE2M	AGCGGCGGCGGCGGC	116	-
chr19	58558388	58558404	UBE2M	GCGGCGGCGGCGGCG	117	-
chr19	58558387	58558403	UBE2M	CGGCGGCGGCGGCGG	118	-
chr19	58558382	58558398	UBE2M	GCGGCGGCGGCAGGA	123	-
chr3	146161276	146161292	PLOD2	CGCGCAGCGGCGGCG	42	-
chr3	146161272	146161288	PLOD2	CAGCGGCGGCGGGTC	46	-
chr9	92764811	92764827	BICD2	GCGGCGGCGGCAGCG	6	-
chr9	92764810	92764826	BICD2	CGGCGGCGGCAGCGG	7	-
chr9	92764809	92764825	BICD2	GGCGGCGGCAGCGGC	8	-
chr9	92764808	92764824	BICD2	GCGGCGGCAGCGGCG	9	-
chr9	92764807	92764823	BICD2	CGGCGGCAGCGGCGG	10	-
chr9	92764806	92764822	BICD2	GGCGGCAGCGGCGGC	11	-
chr9	92764805	92764821	BICD2	GCGGCAGCGGCGGCG	12	-
chr9	92764804	92764820	BICD2	CGGCAGCGGCGGCGG	13	-
chr9	92764803	92764819	BICD2	GGCAGCGGCGGCGGC	14	-
chr9	92764802	92764818	BICD2	GCAGCGGCGGCGGCT	15	-
chr9	92764801	92764817	BICD2	CAGCGGCGGCGGCTG	16	-
chr9	25678183	25678199	TUSC1	CGGCGGCGGCGGCGG	36	-
chr19	14496063	14496079	GIPC1	AGCGGCGGCGGCGGC	48	-
chr19	14496062	14496078	GIPC1	GCGGCGGCGGCGGCG	49	-
chr19	14496061	14496077	GIPC1	CGGCGGCGGCGGCGG	50	-
chr16	28211890	28211906	XPO6	GGCGGGCGCGCGCAA	59	-
chr16	28211889	28211905	XPO6	GCGGGCGCGCGCAAG	60	-
chr7	149497679	149497695	ZNF746	CGGCGCGGCGCAGGG	41	-
chr7	149497678	149497694	ZNF746	GGCGCGGCGCAGGGG	42	-
chr7	149497677	149497693	ZNF746	GCGCGGCGCAGGGGC	43	-
chr6	109483191	109483207	ZBTB24	GCGGCGGCGCAGGAG	12	-
chr19	18941198	18941214	HOMER3	GGCGGCGGCGCAGAC	54	-
chr2	168247358	168247374	STK39	CGGCGGCGGCGGCGG	115	-
chr2	151828363	151828379	ARL5A	GCGGCAGCGGCGGGG	92	-
chr2	151828341	151828357	ARL5A	CGCGGCAGGGCGGCC	114	-
chr2	151828340	151828356	ARL5A	GCGGCAGGGCGGCCT	115	-
chr16	89972522	89972538	CENPBD1	CGGCAGGGGCGCGGC	2	-
chrX	154886818	154886834	F8	GCAGGGCGGCGGCCA	131	-
chr11	17389155	17389171	KCNJ11	GCGGCGGCGGCGGGC	142	-
chrX	51496506	51496522	NUDT11	CGGCGGCAGCGGCAG	70	-
chr9	136944605	136944621	FBXW5	GGCGCAGCGGGCGGA	8	-
chr9	136944604	136944620	FBXW5	GCGCAGCGGGCGGAG	9	-
chr1	153946511	153946527	DENND4B	GCAGCGCGGCGGGGA	101	-
chr1	153946510	153946526	DENND4B	CAGCGCGGCGGGGAC	102	-
chr3	18425156	18425172	SATB1	GCAGCGGCGGCGGCG	3	-
chr3	18425155	18425171	SATB1	CAGCGGCGGCGGCGG	4	-
chr3	18425154	18425170	SATB1	AGCGGCGGCGGCGGC	5	-
chr3	18425153	18425169	SATB1	GCGGCGGCGGCGGCG	6	-
chr3	18425152	18425168	SATB1	CGGCGGCGGCGGCGG	7	-
chr3	18425147	18425163	SATB1	GCGGCGGCGGCAGCA	12	-
chr3	18425146	18425162	SATB1	CGGCGGCGGCAGCAG	13	-
chr12	116277401	116277417	MED13L	GCGGCGGCGGCGGCG	136	-
chr12	116277400	116277416	MED13L	CGGCGGCGGCGGCGG	137	-
chr13	30464706	30464722	HMGB1	GGCGGCGGCGCAGGC	32	-
chr13	30464705	30464721	HMGB1	GCGGCGGCGCAGGCG	33	-
chr13	30464704	30464720	HMGB1	CGGCGGCGCAGGCGG	34	-
chr13	30464703	30464719	HMGB1	GGCGGCGCAGGCGGA	35	-
chr13	30464702	30464718	HMGB1	GCGGCGCAGGCGGAG	36	-
chr1	16073604	16073620	FAM131C	GCGCGGCGGCAGCAG	31	-
chr7	99144090	99144106	SMURF1	GGCGGCAGCGGCGGA	2	-
chr7	99144089	99144105	SMURF1	GCGGCAGCGGCGGAA	3	-
chr5	172283715	172283731	UBTD2	GCGGCGGCGGCGGCG	22	-
chr5	172283714	172283730	UBTD2	CGGCGGCGGCGGCGG	23	-
chr2	55050329	55050345	RTN4	CGGCGGCGGCAGCAG	106	-
chr20	62861615	62861631	TCFL5	GCGGCAGGCGGCGAG	154	-
chr3	138834707	138834723	PIK3CB	GGCGGCGGCGGCGGA	132	-
chr8	12755433	12755449	LONRF1	GGCGGCGGCGCAGCC	9	-
chr17	44830234	44830250	GJC1	GCGGCGGCGGCAGCG	37	-
chr17	44830233	44830249	GJC1	CGGCGGCGGCAGCGG	38	-
chr17	44830232	44830248	GJC1	GGCGGCGGCAGCGGC	39	-
chr17	44830231	44830247	GJC1	GCGGCGGCAGCGGCG	40	-
chr17	44830230	44830246	GJC1	CGGCGGCAGCGGCGG	41	-
chr17	44830229	44830245	GJC1	GGCGGCAGCGGCGGG	42	-
chr17	44830228	44830244	GJC1	GCGGCAGCGGCGGGA	43	-
chr1	166166718	166166734	FAM78B	GCGGCGGCGGCGGCG	193	-
chr1	166166717	166166733	FAM78B	CGGCGGCGGCGGCGG	194	-
chr2	190534565	190534581	NEMP2	GGCGGCGGCAGCGTT	80	-
chr9	137028207	137028223	ABCA2	CGGCGCGGCGGGCTG	14	-
chr20	35742008	35742024	RBM39	GGCGGCGGCGGCAGC	197	-
chr20	35742007	35742023	RBM39	GCGGCGGCGGCAGCA	198	-
chr20	35742006	35742022	RBM39	CGGCGGCGGCAGCAG	199	-
chr11	64165937	64165953	MACROD1	CGCGGCGGGGCAGCT	138	-
chr11	64165936	64165952	MACROD1	GCGGCGGGGCAGCTG	139	-
chr12	123150861	123150877	PITPNM2	GCGCGGGGCGCAGCC	239	-
chr16	90019580	90019596	DBNDD1	GGGGGCGCGCGCGGG	259	-
chr15	71115725	71115741	CT62	GGCGGCGCGCAGGGG	48	-
chr1	92961442	92961458	DIPK1A	GCGCGGCGGGGCGAT	4	-
chr2	98731020	98731036	MGAT4A	GCGGCAGCGGCGGCG	54	-
chr2	98731019	98731035	MGAT4A	CGGCAGCGGCGGCGC	55	-
chr2	98731018	98731034	MGAT4A	GGCAGCGGCGGCGCG	56	-
chr6	33193310	33193326	COL11A2	CGGGCGGCGGCGCCT	34	-
chr17	50150841	50150857	PPP1R9B	GGGCAGGGCGCGCGC	150	-
chr17	50150840	50150856	PPP1R9B	GGCAGGGCGCGCGCT	151	-
chr17	50150839	50150855	PPP1R9B	GCAGGGCGCGCGCTC	152	-
chr4	139555898	139555914	SETD7	CGGCGGGGCGCAGGC	277	-
chr6	44257462	44257478	SLC35B2	CAGGGGGCGCGCGGC	50	-
chr17	79796789	79796805	CBX8	GCGGCGGCGGCAGCT	240	-
chr17	79796788	79796804	CBX8	CGGCGGCGGCAGCTC	241	-
chr20	59007062	59007078	CTSZ	GGGCGCGGCGCAGGG	177	-
chr20	59007061	59007077	CTSZ	GGCGCGGCGCAGGGC	178	-
chr20	59007058	59007074	CTSZ	GCGGCGCAGGGCGGC	181	-
chr20	59007057	59007073	CTSZ	CGGCGCAGGGCGGCC	182	-
chr20	59007056	59007072	CTSZ	GGCGCAGGGCGGCCT	183	-
chr8	109644685	109644701	SYBU	CGGCAGCGGCGGCGC	106	-
chr8	109644684	109644700	SYBU	GGCAGCGGCGGCGCG	107	-
chr8	109644660	109644676	SYBU	CGGGCAGCGGCGCGA	131	-
chr8	109644659	109644675	SYBU	GGGCAGCGGCGCGAT	132	-
chr16	54286156	54286172	IRX3	GGCGGCAGCGCGGCC	202	-
chr16	54286155	54286171	IRX3	GCGGCAGCGCGGCCC	203	-
chr11	77820691	77820707	RSF1	CGGCGGCAGCGGCGG	110	-
chr11	77820690	77820706	RSF1	GGCGGCAGCGGCGGC	111	-
chr11	77820689	77820705	RSF1	GCGGCAGCGGCGGCG	112	-
chr11	77820688	77820704	RSF1	CGGCAGCGGCGGCGG	113	-
chr11	77820687	77820703	RSF1	GGCAGCGGCGGCGGT	114	-
chr11	77820686	77820702	RSF1	GCAGCGGCGGCGGTG	115	-
chr4	82373758	82373774	HNRNPD	CGCGCGGCAGCGGCG	217	-
chr4	82373754	82373770	HNRNPD	CGGCAGCGGCGGGGA	221	-
chr5	132011646	132011662	ACSL6	CAGCGGCGGCGGCGG	138	-
chr5	132011645	132011661	ACSL6	AGCGGCGGCGGCGGC	139	-
chr5	132011644	132011660	ACSL6	GCGGCGGCGGCGGCG	140	-
chr5	132011643	132011659	ACSL6	CGGCGGCGGCGGCGC	141	-
chr19	50639810	50639826	SYT3	GCGGCGGCGGCAGCG	22	-
chr19	50639809	50639825	SYT3	CGGCGGCGGCAGCGG	23	-
chr19	50639808	50639824	SYT3	GGCGGCGGCAGCGGC	24	-
chr19	50639807	50639823	SYT3	GCGGCGGCAGCGGCG	25	-
chr19	50639806	50639822	SYT3	CGGCGGCAGCGGCGG	26	-
chr19	50639805	50639821	SYT3	GGCGGCAGCGGCGGC	27	-
chr19	50639804	50639820	SYT3	GCGGCAGCGGCGGCA	28	-
chr19	50639803	50639819	SYT3	CGGCAGCGGCGGCAG	29	-
chr19	50639795	50639811	SYT3	GCGGCAGCGGCGGCT	37	-
chr19	50639794	50639810	SYT3	CGGCAGCGGCGGCTC	38	-
chr12	104457052	104457068	CHST11	CGGCCAGCGCAGCGG	51	+
chr12	104457053	104457069	CHST11	GGCCAGCGCAGCGGC	52	+
chr5	61332351	61332367	ZSWIM6	CGGCGGGGGCAGCAG	93	+
chr5	61332352	61332368	ZSWIM6	GGCGGGGGCAGCAGC	94	+
chr14	90397077	90397093	CALM1	ACTCGTAGTCAGGCG	45	+
chr14	90397078	90397094	CALM1	CTCGTAGTCAGGCGG	46	+
chr14	90397079	90397095	CALM1	TCGTAGTCAGGCGGC	47	+
chr14	90397080	90397096	CALM1	CGTAGTCAGGCGGCG	48	+
chr14	90397081	90397097	CALM1	GTAGTCAGGCGGCGG	49	+
chr14	90397082	90397098	CALM1	TAGTCAGGCGGCGGC	50	+
chr14	90397083	90397099	CALM1	AGTCAGGCGGCGGCG	51	+
chr14	90397084	90397100	CALM1	GTCAGGCGGCGGCGC	52	+
chr14	90397085	90397101	CALM1	TCAGGCGGCGGCGCA	53	+
chr14	90397086	90397102	CALM1	CAGGCGGCGGCGCAG	54	+
chr5	173888417	173888433	CPEB4	AGGCGGTGGCGGCGG	73	+
chr5	173888418	173888434	CPEB4	GGCGGTGGCGGCGGC	74	+
chr4	3765925	3765941	ADRA2C	ACTCGCGCCCAGCGC	10	+
chr4	3765940	3765956	ADRA2C	AGGGCGGCGGCGGCG	25	+
chr16	11976757	11976773	SNX29	CAGCCGCAGAAGCGG	3	+
chr16	11976758	11976774	SNX29	AGCCGCAGAAGCGGC	4	+
chr16	11976759	11976775	SNX29	GCCGCAGAAGCGGCA	5	+
chr16	11976768	11976784	SNX29	GCGGCAGCGGCGGCG	14	+
chr21	6111256	6111272	SIK1B	GGCGGAGGTGAGGCG	122	+
chr21	6111257	6111273	SIK1B	GCGGAGGTGAGGCGG	123	+
chr21	6111258	6111274	SIK1B	CGGAGGTGAGGCGGC	124	+
chr21	6111266	6111282	SIK1B	AGGCGGCGGCAGCGG	132	+
chr21	6111267	6111283	SIK1B	GGCGGCGGCAGCGGC	133	+
chr21	6111275	6111291	SIK1B	CAGCGGCGGCAGCGG	141	+
chr9	129036711	129036727	MIGA2	GAGCCCCCAAGGCGG	55	+
chr1	9293042	9293058	SPSB1	GGCCTTGGAGAGCAG	148	+
chr1	9293043	9293059	SPSB1	GCCTTGGAGAGCAGC	149	+
chr1	9293044	9293060	SPSB1	CCTTGGAGAGCAGCG	150	+
chr16	9091701	9091717	C16orf72	GGCTCGGCGATCAGC	53	+
chr16	9091702	9091718	C16orf72	GCTCGGCGATCAGCG	54	+
chr16	9091703	9091719	C16orf72	CTCGGCGATCAGCGG	55	+
chr2	96760970	96760986	CNNM4	GTGGCGCGGGGAGCG	68	+
chr2	96760971	96760987	CNNM4	TGGCGCGGGGAGCGG	69	+
chr19	13118363	13118379	NACC1	GGCCGAGGCCCCGGC	74	+
chr19	13118364	13118380	NACC1	GCCGAGGCCCCGGCG	75	+
chr3	184135438	184135454	EIF2B5	CGGGCTAACAAGCGC	40	+
chr3	184135439	184135455	EIF2B5	GGGCTAACAAGCGCA	41	+
chr8	97775927	97775943	LAPTM4B	AGGAGCCGGCAGCAG	89	+
chr8	97775928	97775944	LAPTM4B	GGAGCCGGCAGCAGC	90	+
chr19	1524152	1524168	PLK5	GAGCCCCGGCCGCGG	75	+
chr2	168456332	168456348	CERS6	GGCGGGCGGGAGCAG	48	+
chr2	168456333	168456349	CERS6	GCGGGCGGGAGCAGC	49	+
chr2	168456334	168456350	CERS6	CGGGCGGGAGCAGCG	50	+
chr10	5890306	5890322	FBH1	CGGCGCGGGCCCGGC	54	+
chr10	5890307	5890323	FBH1	GGCGCGGGCCCGGCG	55	+
chr10	5890308	5890324	FBH1	GCGCGGGCCCGGCGG	56	+
chr10	74826672	74826688	KAT6B	CTCCTACCCCTGGCG	5	+
chr10	74826673	74826689	KAT6B	TCCTACCCCTGGCGG	6	+
chrX	154428794	154428810	ATP6AP1	CGTTGGCGGCGGCGG	117	+
chrX	154428795	154428811	ATP6AP1	GTTGGCGGCGGCGGC	118	+
chrX	154428796	154428812	ATP6AP1	TTGGCGGCGGCGGCG	119	+
chrX	154428797	154428813	ATP6AP1	TGGCGGCGGCGGCGG	120	+
chrX	154428798	154428814	ATP6AP1	GGCGGCGGCGGCGGC	121	+
chrX	154428799	154428815	ATP6AP1	GCGGCGGCGGCGGCG	122	+
chrX	154428800	154428816	ATP6AP1	CGGCGGCGGCGGCGG	123	+
chr8	143990330	143990346	GRINA	GTTGGTCCGGCCGGG	229	+
chr14	57390675	57390691	NAA30	GGAAGAGGAGTGGCG	42	+
chr14	57390676	57390692	NAA30	GAAGAGGAGTGGCGG	43	+
chr7	74289483	74289499	CLIP2	CTCGGCTCGGCCGCG	12	+
chr7	74289484	74289500	CLIP2	TCGGCTCGGCCGCGG	13	+
chr7	66205490	66205506	TPST1	AGGATGCCGTCCAGG	156	+
chr8	144291648	144291664	HSF1	GGGCTGTGTGTGCGC	38	+
chr8	144291649	144291665	HSF1	GGCTGTGTGTGCGCA	39	+
chr8	144291650	144291666	HSF1	GCTGTGTGTGCGCAG	40	+
chr8	144291651	144291667	HSF1	CTGTGTGTGCGCAGC	41	+
chr8	144291878	144291894	HSF1	GAGCCCGGTGAGGGC	268	+
chr19	926156	926172	ARID3A	CAGGCCGACCCCAGG	94	+
chr12	65169837	65169853	LEMD3	AGCCGCGGGACCAGC	232	+
chr7	98106952	98106968	LMTK2	TGTTGAGAGGCGGCG	59	+
chr7	98106953	98106969	LMTK2	GTTGAGAGGCGGCGG	60	+
chr7	98106954	98106970	LMTK2	TTGAGAGGCGGCGGC	61	+
chr7	98106955	98106971	LMTK2	TGAGAGGCGGCGGCG	62	+
chr7	98106956	98106972	LMTK2	GAGAGGCGGCGGCGG	63	+
chr7	98106959	98106975	LMTK2	AGGCGGCGGCGGCGG	66	+
chrX	147912043	147912059	FMR1	AGGGGGCGTGCGGCA	92	+
chr2	207711661	207711677	CCNYL1	AGCTTAAGGGAGGCG	21	+
chr2	207711664	207711680	CCNYL1	TTAAGGGAGGCGGCG	24	+
chr11	17734847	17734863	KCNC1	GCAGCAGCGTCGCGG	50	+
chr11	17734848	17734864	KCNC1	CAGCAGCGTCGCGGC	51	+
chr11	17734849	17734865	KCNC1	AGCAGCGTCGCGGCG	52	+
chr11	17734850	17734866	KCNC1	GCAGCGTCGCGGCGG	53	+
chr11	17734851	17734867	KCNC1	CAGCGTCGCGGCGGC	54	+
chr5	177303824	177303840	PRELID1	TCATGGCGGCGGCGG	8	+
chr5	177303825	177303841	PRELID1	CATGGCGGCGGCGGC	9	+
chr12	132687839	132687855	PXMP2	CCCAGGTCGGCCGCA	185	+
chr11	35944192	35944208	LDLRAD3	GCGGGGCGCGGGGCG	114	+
chr11	35944193	35944209	LDLRAD3	CGGGGCGCGGGGCGC	115	+
chr11	35944194	35944210	LDLRAD3	GGGGCGCGGGGCGCG	116	+
chr1	100352657	100352673	CDC14A	TCTGCGTTTCCCAGG	151	+
chr10	58513103	58513119	BICC1	GCGCAGGCAGAGCGG	41	+
chr19	531790	531806	CDC34	GGTCCCCGGGCGGCG	30	+
chr19	58544602	58544618	TRIM28	CAGCGTCCCGCGCGC	142	+
chr19	58544603	58544619	TRIM28	AGCGTCCCGCGCGCG	143	+
chr19	58544651	58544667	TRIM28	TCGGCCTCGCGGCGG	191	+
chr19	58544652	58544668	TRIM28	CGGCCTCGCGGCGGC	192	+
chr19	58544653	58544669	TRIM28	GGCCTCGCGGCGGCG	193	+
chr19	58544654	58544670	TRIM28	GCCTCGCGGCGGCGG	194	+
chr19	58544655	58544671	TRIM28	CCTCGCGGCGGCGGC	195	+
chr17	40140785	40140801	CASC3	AGTGTGTGAGTGCGC	241	+
chr1	15410066	15410082	EFHD2	GGGCTGAACGGGGCA	113	+
chr1	15410067	15410083	EFHD2	GGCTGAACGGGGCAG	114	+
chr1	15410068	15410084	EFHD2	GCTGAACGGGGCAGC	115	+
chr5	140114142	140114158	PURA	CGGCGGGCGGAGCGG	14	+
chr5	140114145	140114161	PURA	CGGGCGGAGCGGCAG	17	+
chr5	140114146	140114162	PURA	GGGCGGAGCGGCAGG	18	+
chr5	140114151	140114167	PURA	GAGCGGCAGGCGGCG	23	+
chr5	140114154	140114170	PURA	CGGCAGGCGGCGGCG	26	+
chr3	23203237	23203253	UBE2E2	GAACGGCCGGGGGCG	68	+
chr3	23203238	23203254	UBE2E2	AACGGCCGGGGGCGG	69	+
chr3	23203239	23203255	UBE2E2	ACGGCCGGGGGCGGC	70	+
chr3	23203240	23203256	UBE2E2	CGGCCGGGGGCGGCG	71	+
chr15	78565805	78565821	CHRNA5	CTAGCGGGCGCGGCG	265	+
chr10	124461933	124461949	LHPP	GTGCTGTACGACAGC	80	+
chrX	1591726	1591742	AKAP17A	GGAGCTTGGGCCAGC	91	+
chr9	93452012	93452028	FAM120A	CAGCCTGGTGGGCGG	280	+
chr3	139935212	139935228	CLSTN2	CCGGCGAGCTAGCGG	27	+
chr7	98617444	98617460	NPTX2	CCGAGCTGAGCGCGG	159	+
chr18	8609488	8609504	RAB12	CTCCTCTCCCGGCGG	7	+
chr18	8609489	8609505	RAB12	TCCTCTCCCGGCGGC	8	+
chr18	8609490	8609506	RAB12	CCTCTCCCGGCGGCG	9	+
chr18	8609491	8609507	RAB12	CTCTCCCGGCGGCGG	10	+
chr18	8609492	8609508	RAB12	TCTCCCGGCGGCGGC	11	+
chr18	8609493	8609509	RAB12	CTCCCGGCGGCGGCG	12	+
chr18	8609494	8609510	RAB12	TCCCGGCGGCGGCGG	13	+
chr4	128061545	128061561	LARP1B	GCGCGGCCTCGGCGG	202	+
chr4	128061548	128061564	LARP1B	CGGCCTCGGCGGGCG	205	+
chr4	128061549	128061565	LARP1B	GGCCTCGGCGGGCGG	206	+
chr4	128061550	128061566	LARP1B	GCCTCGGCGGGCGGC	207	+
chr18	80109363	80109379	ADNP2	GCGGGGCGGAGGCGC	55	+
chr10	87863797	87863813	PTEN	CCGGCCGGCCTGCGG	99	+
chr10	87863798	87863814	PTEN	CGGCCGGCCTGCGGC	100	+
chr10	87863799	87863815	PTEN	GGCCGGCCTGCGGCG	101	+
chr10	87863800	87863816	PTEN	GCCGGCCTGCGGCGG	102	+
chr10	87863801	87863817	PTEN	CCGGCCTGCGGCGGC	103	+
chr10	87863802	87863818	PTEN	CGGCCTGCGGCGGCG	104	+
chr16	1972146	1972162	TBL3	GTTTCAGCTGGAGCG	40	+
chr12	4321225	4321241	TIGAR	CCCGCAGTGCAGGGG	11	+
chr12	4321226	4321242	TIGAR	CCGCAGTGCAGGGGC	12	+
chr12	4321227	4321243	TIGAR	CGCAGTGCAGGGGCA	13	+
chr12	4321228	4321244	TIGAR	GCAGTGCAGGGGCAG	14	+
chr12	4321229	4321245	TIGAR	CAGTGCAGGGGCAGC	15	+
chr4	78776576	78776592	BMP2K	CCAAGTCGGAGGGCG	226	+
chr4	78776577	78776593	BMP2K	CAAGTCGGAGGGCGG	227	+
chrX	10015309	10015325	WWC3	GGAGGGGCGGCCGGC	55	+
chrX	10015310	10015326	WWC3	GAGGGGCGGCCGGCA	56	+
chrX	10015311	10015327	WWC3	AGGGGCGGCCGGCAG	57	+
chrX	10015312	10015328	WWC3	GGGGCGGCCGGCAGC	58	+
chrX	10015390	10015406	WWC3	TGAACGGAGTGGGCG	136	+
chrX	10015391	10015407	WWC3	GAACGGAGTGGGCGG	137	+
chrX	10015392	10015408	WWC3	AACGGAGTGGGCGGC	138	+
chr1	201829212	201829228	IPO9	GAGAAAAGATGGCGG	9	+
chr1	201829213	201829229	IPO9	AGAAAAGATGGCGGC	10	+
chr18	21741527	21741543	MIB1	CACGGGCCCCCCGGC	161	+
chr18	21741528	21741544	MIB1	ACGGGCCCCCCGGCG	162	+
chr18	21741529	21741545	MIB1	CGGGCCCCCCGGCGG	163	+
chr18	21741530	21741546	MIB1	GGGCCCCCCGGCGGC	164	+
chr18	21741531	21741547	MIB1	GGCCCCCCGGCGGCA	165	+
chr18	21741532	21741548	MIB1	GCCCCCCGGCGGCAG	166	+
chr18	21741533	21741549	MIB1	CCCCCCGGCGGCAGC	167	+
chr18	21741541	21741557	MIB1	CGGCAGCGGCGGCGG	175	+
chr18	21741542	21741558	MIB1	GGCAGCGGCGGCGGC	176	+
chr18	21741543	21741559	MIB1	GCAGCGGCGGCGGCG	177	+
chr18	21741544	21741560	MIB1	CAGCGGCGGCGGCGG	178	+
chr18	21741545	21741561	MIB1	AGCGGCGGCGGCGGC	179	+
chr18	21741546	21741562	MIB1	GCGGCGGCGGCGGCG	180	+
chr18	21741547	21741563	MIB1	CGGCGGCGGCGGCGG	181	+
chr10	114043918	114043934	ADRB1	CGGCTCCAGCAGCAG	46	+
chr10	114043919	114043935	ADRB1	GGCTCCAGCAGCAGC	47	+
chr10	114043930	114043946	ADRB1	CAGCGGCGGCGGCGG	58	+
chr10	114043931	114043947	ADRB1	AGCGGCGGCGGCGGC	59	+
chr10	114043932	114043948	ADRB1	GCGGCGGCGGCGGCG	60	+
chr10	114043933	114043949	ADRB1	CGGCGGCGGCGGCGG	61	+
chr10	114043934	114043950	ADRB1	GGCGGCGGCGGCGGC	62	+
chr15	90001479	90001495	ZNF710	GGGCGGCAGGAGCAG	3	+
chr15	90001480	90001496	ZNF710	GGCGGCAGGAGCAGG	4	+
chr14	49621070	49621086	MGAT2	GGATGTGTGGAGCGC	255	+
chr1	47438112	47438128	FOXD2	GCCGGAGAGTGGCGG	13	+
chr1	47438113	47438129	FOXD2	CCGGAGAGTGGCGGC	14	+
chr1	47438114	47438130	FOXD2	CGGAGAGTGGCGGCG	15	+
chr1	47438115	47438131	FOXD2	GGAGAGTGGCGGCGG	16	+
chr1	47438116	47438132	FOXD2	GAGAGTGGCGGCGGC	17	+
chr1	47438225	47438241	FOXD2	TAGACGTGGTGGGCG	126	+
chr1	47438226	47438242	FOXD2	AGACGTGGTGGGCGG	127	+
chr22	19760785	19760801	TBX1	GCCACTCGGCCCGCG	0	+
chr22	19760786	19760802	TBX1	CCACTCGGCCCGCGG	1	+
chr22	19760787	19760803	TBX1	CACTCGGCCCGCGGC	2	+
chr14	30622341	30622357	SCFD1	GAGCCAAGATGGCGG	22	+
chr14	30622342	30622358	SCFD1	AGCCAAGATGGCGGC	23	+
chr14	30622343	30622359	SCFD1	GCCAAGATGGCGGCG	24	+
chr2	130182411	130182427	MZT2B	TGTACGAGCTGGCGC	120	+
chr14	96502533	96502549	PAPOLA	ATCATGCCCAGGGCG	91	+
chr14	96502534	96502550	PAPOLA	TCATGCCCAGGGCGG	92	+
chr19	12995567	12995583	NFIX	GGAGTAGACGCGCGG	5	+
chr19	12995568	12995584	NFIX	GAGTAGACGCGCGGC	6	+
chr19	12995569	12995585	NFIX	AGTAGACGCGCGGCG	7	+
chr19	12995570	12995586	NFIX	GTAGACGCGCGGCGG	8	+
chr19	12995571	12995587	NFIX	TAGACGCGCGGCGGC	9	+
chr19	12995572	12995588	NFIX	AGACGCGCGGCGGCA	10	+
chr19	12995573	12995589	NFIX	GACGCGCGGCGGCAG	11	+
chr19	12995574	12995590	NFIX	ACGCGCGGCGGCAGC	12	+
chr19	12995616	12995632	NFIX	CGGCGAGCGCGGCGG	54	+
chr19	12995617	12995633	NFIX	GGCGAGCGCGGCGGC	55	+
chr19	12995618	12995634	NFIX	GCGAGCGCGGCGGCG	56	+
chr19	12995619	12995635	NFIX	CGAGCGCGGCGGCGG	57	+
chr19	12995620	12995636	NFIX	GAGCGCGGCGGCGGC	58	+
chr19	12995621	12995637	NFIX	AGCGCGGCGGCGGCG	59	+
chr19	12995622	12995638	NFIX	GCGCGGCGGCGGCGG	60	+
chr19	12995623	12995639	NFIX	CGCGGCGGCGGCGGC	61	+
chr19	12995712	12995728	NFIX	GGGCCGCGGGCCGGG	150	+
chr19	12995713	12995729	NFIX	GGCCGCGGGCCGGGC	151	+
chr19	12995714	12995730	NFIX	GCCGCGGGCCGGGCG	152	+
chr19	12995717	12995733	NFIX	GCGGGCCGGGCGGGC	155	+
chr3	128726203	128726219	RAB7A	ATAAAGCCTGAGGCG	10	+
chr3	128726204	128726220	RAB7A	TAAAGCCTGAGGCGG	11	+
chr8	37696031	37696047	ZNF703	AAGCAGCGGCAGCGG	248	+
chr8	37696032	37696048	ZNF703	AGCAGCGGCAGCGGC	249	+
chr8	37696033	37696049	ZNF703	GCAGCGGCAGCGGCA	250	+
chr8	37696034	37696050	ZNF703	CAGCGGCAGCGGCAG	251	+
chr2	46542800	46542816	RHOQ	GAGTGGCGGGGGCAG	64	+
chr12	100573684	100573700	GAS2L3	CCTGAGGCCCAGGCG	0	+
chr12	100573685	100573701	GAS2L3	CTGAGGCCCAGGCGG	1	+
chr12	100573686	100573702	GAS2L3	TGAGGCCCAGGCGGC	2	+
chr12	100573687	100573703	GAS2L3	GAGGCCCAGGCGGCG	3	+
chr12	100573688	100573704	GAS2L3	AGGCCCAGGCGGCGG	4	+
chr12	100573689	100573705	GAS2L3	GGCCCAGGCGGCGGC	5	+
chr12	100573690	100573706	GAS2L3	GCCCAGGCGGCGGCG	6	+
chr12	100573691	100573707	GAS2L3	CCCAGGCGGCGGCGG	7	+
chr2	157876765	157876781	UPP2	AGCTCCCGAGGGCGC	181	+
chr3	49554505	49554521	BSN	AGCTGGGAGATGGCG	24	+
chr3	49554506	49554522	BSN	GCTGGGAGATGGCGG	25	+
chr3	49554507	49554523	BSN	CTGGGAGATGGCGGC	26	+
chr3	49554508	49554524	BSN	TGGGAGATGGCGGCG	27	+
chr7	149147691	149147707	ZNF398	GCGCGGTGGCAGCGG	194	+
chr7	149147692	149147708	ZNF398	CGCGGTGGCAGCGGC	195	+
chr7	149147693	149147709	ZNF398	GCGGTGGCAGCGGCG	196	+
chr10	97713773	97713789	MARVELD1	GCGAGGAGGCCGCGG	8	+
chr16	86510534	86510550	FOXF1	GGCGCAGAGCAGCGG	5	+
chr16	86510535	86510551	FOXF1	GCGCAGAGCAGCGGC	6	+
chr16	86510536	86510552	FOXF1	CGCAGAGCAGCGGCG	7	+
chr16	86510537	86510553	FOXF1	GCAGAGCAGCGGCGG	8	+
chr16	86510538	86510554	FOXF1	CAGAGCAGCGGCGGC	9	+
chr16	86510539	86510555	FOXF1	AGAGCAGCGGCGGCA	10	+
chr16	86510540	86510556	FOXF1	GAGCAGCGGCGGCAG	11	+
chr16	86510541	86510557	FOXF1	AGCAGCGGCGGCAGC	12	+
chr16	86510542	86510558	FOXF1	GCAGCGGCGGCAGCG	13	+
chr16	86510543	86510559	FOXF1	CAGCGGCGGCAGCGG	14	+
chr16	86510544	86510560	FOXF1	AGCGGCGGCAGCGGC	15	+
chr7	24573551	24573567	MPP6	AGCGACCGGGAGCGG	65	+
chr7	24573552	24573568	MPP6	GCGACCGGGAGCGGC	66	+
chr7	24573553	24573569	MPP6	CGACCGGGAGCGGCG	67	+
chr7	24573556	24573572	MPP6	CCGGGAGCGGCGGCA	70	+
chr7	24573754	24573770	MPP6	AAGAGGGACCGGCAG	268	+
chr19	29942371	29942387	URI1	ACGTGTGAGATGCGG	50	+
chr19	29942372	29942388	URI1	CGTGTGAGATGCGGC	51	+
chr19	29942373	29942389	URI1	GTGTGAGATGCGGCA	52	+
chr19	29942374	29942390	URI1	TGTGAGATGCGGCAG	53	+
chr19	29942399	29942415	URI1	GGACGCGAACAGCAG	78	+
chrX	47233087	47233103	USP11	GCGGCGGCTGTGGCG	63	+
chrX	47233088	47233104	USP11	CGGCGGCTGTGGCGG	64	+
chr1	25543667	25543683	LDLRAP1	GAGTTTTGGCTGCGG	8	+
chr1	25543668	25543684	LDLRAP1	AGTTTTGGCTGCGGC	9	+
chr1	25543669	25543685	LDLRAP1	GTTTTGGCTGCGGCA	10	+
chr1	25543670	25543686	LDLRAP1	TTTTGGCTGCGGCAG	11	+
chr1	25543671	25543687	LDLRAP1	TTTGGCTGCGGCAGC	12	+
chr2	100820255	100820271	NPAS2	CCGCGGCGGCGGCGG	82	+
chr2	100820256	100820272	NPAS2	CGCGGCGGCGGCGGC	83	+
chr19	35775585	35775601	ARHGAP33	TGTGTCGCCATGGCG	9	+
chr17	78168587	78168603	SYNGR2	CTCTGCGTTCCGCGG	6	+
chr17	78168588	78168604	SYNGR2	TCTGCGTTCCGCGGC	7	+
chr17	78168589	78168605	SYNGR2	CTGCGTTCCGCGGCG	8	+
chr17	78168590	78168606	SYNGR2	TGCGTTCCGCGGCGG	9	+
chr17	78168591	78168607	SYNGR2	GCGTTCCGCGGCGGC	10	+
chr17	78168592	78168608	SYNGR2	CGTTCCGCGGCGGCG	11	+
chr16	67562612	67562628	CTCF	CTTCTTTGGCGGCAG	0	+
chr5	93584780	93584796	NR2F1	ACGCCAGCAGGGCGG	5	+
chr5	93584781	93584797	NR2F1	CGCCAGCAGGGCGGG	6	+
chr5	93584821	93584837	NR2F1	CCGAGGCAGTAGCGG	46	+
chr5	93584822	93584838	NR2F1	CGAGGCAGTAGCGGC	47	+
chr5	93584823	93584839	NR2F1	GAGGCAGTAGCGGCG	48	+
chr5	93584824	93584840	NR2F1	AGGCAGTAGCGGCGG	49	+
chr5	93584825	93584841	NR2F1	GGCAGTAGCGGCGGC	50	+
chr5	93584826	93584842	NR2F1	GCAGTAGCGGCGGCA	51	+
chr5	93584827	93584843	NR2F1	CAGTAGCGGCGGCAG	52	+
chr5	93584828	93584844	NR2F1	AGTAGCGGCGGCAGC	53	+
chr6	107490334	107490350	SOBP	TGGCTGCGGCGGCGG	214	+
chr6	107490335	107490351	SOBP	GGCTGCGGCGGCGGC	215	+
chr2	186590239	186590255	ITGAV	CCGGCAAGTTTGGGC	183	+
chr2	186590243	186590259	ITGAV	CAAGTTTGGGCGCGC	187	+
chr2	186590244	186590260	ITGAV	AAGTTTGGGCGCGCG	188	+
chr2	9206885	9206901	ASAP2	CTCGGAGCCCTCGGC	55	+
chr2	9206886	9206902	ASAP2	TCGGAGCCCTCGGCG	56	+
chr2	9206887	9206903	ASAP2	CGGAGCCCTCGGCGC	57	+
chr2	9207000	9207016	ASAP2	CGCGGGCCGGAGCGG	170	+
chr2	9207001	9207017	ASAP2	GCGGGCCGGAGCGGC	171	+
chr2	9207002	9207018	ASAP2	CGGGCCGGAGCGGCG	172	+
chr2	9207003	9207019	ASAP2	GGGCCGGAGCGGCGG	173	+
chr10	12349590	12349606	CAMK1D	AAGGAGCCGGCGCGC	14	+
chr19	4402668	4402684	CHAF1A	CCGCGGCGGCAGCAG	0	+
chr18	51030463	51030479	SMAD4	GTCCGGCCCGCGCGG	198	+
chr18	51030464	51030480	SMAD4	TCCGGCCCGCGCGGG	199	+
chr18	51030465	51030481	SMAD4	CCGGCCCGCGCGGGC	200	+
chr1	247857389	247857405	TRIM58	GAGAAGTCGGACGGC	147	+
chr1	247857390	247857406	TRIM58	AGAAGTCGGACGGCG	148	+
chr14	44897467	44897483	C14orf28	CTCATAGATGAGGCA	137	+
chr14	44897468	44897484	C14orf28	TCATAGATGAGGCAG	138	+
chr14	44897469	44897485	C14orf28	CATAGATGAGGCAGC	139	+
chr14	44897480	44897496	C14orf28	CAGCGGCGGCGGCGG	150	+
chr14	44897481	44897497	C14orf28	AGCGGCGGCGGCGGC	151	+
chr14	44897512	44897528	C14orf28	GCTCTCCATGAGCAG	182	+
chr7	141551595	141551611	AGK	GGGTCGTGGGTGCAG	158	+
chr7	141551596	141551612	AGK	GGTCGTGGGTGCAGG	159	+
chr11	68460878	68460894	PPP6R3	GGGGTGTGCGAGGCG	126	+
chr11	68460881	68460897	PPP6R3	GTGTGCGAGGCGCGC	129	+
chr19	7595886	7595902	CAMSAP3	CAGCGGCGGCGGCGG	3	+
chr19	7595887	7595903	CAMSAP3	AGCGGCGGCGGCGGC	4	+
chr19	7595888	7595904	CAMSAP3	GCGGCGGCGGCGGCG	5	+
chr19	7595889	7595905	CAMSAP3	CGGCGGCGGCGGCGG	6	+
chr19	7595890	7595906	CAMSAP3	GGCGGCGGCGGCGGC	7	+
chr19	7595891	7595907	CAMSAP3	GCGGCGGCGGCGGCG	8	+
chr19	7595892	7595908	CAMSAP3	CGGCGGCGGCGGCGG	9	+
chr4	185204099	185204115	SNX25	GGCGTCACAGAGCGC	2	+
chr13	34942520	34942536	NBEA	GAGCAGAGGCAGCGG	177	+
chr13	34942521	34942537	NBEA	AGCAGAGGCAGCGGC	178	+
chr2	74958685	74958701	POLE4	CCGGGATGGCGGCGG	14	+
chr13	28659279	28659295	POMP	CGTCCCCGGTGGCGG	113	+
chr13	28659280	28659296	POMP	GTCCCCGGTGGCGGC	114	+
chr13	28659281	28659297	POMP	TCCCCGGTGGCGGCG	115	+
chr20	1894764	1894780	SIRPA	CCCTCCCCCGGGGCG	173	+
chr6	41546494	41546510	FOXP4	GCCCGCGAGGAGGGC	48	+
chr6	41546495	41546511	FOXP4	CCCGCGAGGAGGGCG	49	+
chr6	41546498	41546514	FOXP4	GCGAGGAGGGCGCGG	52	+
chr6	41546499	41546515	FOXP4	CGAGGAGGGCGCGGC	53	+
chr6	41546500	41546516	FOXP4	GAGGAGGGCGCGGCG	54	+
chr6	41546501	41546517	FOXP4	AGGAGGGCGCGGCGC	55	+
chr6	41546502	41546518	FOXP4	GGAGGGCGCGGCGCA	56	+
chr6	41546503	41546519	FOXP4	GAGGGCGCGGCGCAG	57	+
chr6	41546504	41546520	FOXP4	AGGGCGCGGCGCAGG	58	+
chr8	28701612	28701628	EXTL3	CGCCGACTTTCGCGC	59	+
chr8	28701613	28701629	EXTL3	GCCGACTTTCGCGCA	60	+
chr8	28701614	28701630	EXTL3	CCGACTTTCGCGCAG	61	+
chr4	88379093	88379109	HERC6	GCTGGGCCGCAGGGG	27	+
chr4	88379094	88379110	HERC6	CTGGGCCGCAGGGGC	28	+
chr4	88379095	88379111	HERC6	TGGGCCGCAGGGGCG	29	+
chr1	33256689	33256705	ZNF362	GGGAGCGGGCCCAGC	144	+
chr10	93994038	93994054	PLCE1	CGCGGCGGGAGGGGC	171	+
chr2	219178552	219178568	RETREG2	GAGGCGGTGCTGGCG	277	+
chr12	67269647	67269663	CAND1	CTCCAGTGGCGGCGG	6	+
chr12	67269648	67269664	CAND1	TCCAGTGGCGGCGGC	7	+
chr12	67269649	67269665	CAND1	CCAGTGGCGGCGGCG	8	+
chr12	67269650	67269666	CAND1	CAGTGGCGGCGGCGG	9	+
chr12	67269651	67269667	CAND1	AGTGGCGGCGGCGGC	10	+
chr1	178725258	178725274	RALGPS2	TCCTCCCCCGAGCGG	14	+
chr1	178725259	178725275	RALGPS2	CCTCCCCCGAGCGGC	15	+
chr1	178725260	178725276	RALGPS2	CTCCCCCGAGCGGCA	16	+
chr1	178725261	178725277	RALGPS2	TCCCCCGAGCGGCAG	17	+
chr1	178725262	178725278	RALGPS2	CCCCCGAGCGGCAGC	18	+
chr15	96331104	96331120	NR2F2	AGCAGCGACTTCAGC	83	+
chr15	96331169	96331185	NR2F2	GGCGGCGGCTCCGGC	148	+
chr15	96331278	96331294	NR2F2	GGACGCCCGGGGCAG	257	+
chr6	157823449	157823465	SNX9	CCACCAAGGTGAGGG	203	+
chr6	157823450	157823466	SNX9	CACCAAGGTGAGGGG	204	+
chr6	157823451	157823467	SNX9	ACCAAGGTGAGGGGC	205	+
chr19	9835471	9835487	PIN1	GCTCGCCCCTTGGGC	148	+
chr18	35972710	35972726	C18orf21	GCGGCGAGCCAGCGG	29	+
chr18	35972711	35972727	C18orf21	CGGCGAGCCAGCGGC	30	+
chr18	35972712	35972728	C18orf21	GGCGAGCCAGCGGCA	31	+
chr2	231037763	231037779	C2orf72	CGGCCAAGCCGGGCG	218	+
chr2	231037798	231037814	C2orf72	GGGCCCGGGGCGGCG	253	+
chr19	18832020	18832036	UPF1	GCGGAGGGGCTCGGC	61	+
chr19	18832021	18832037	UPF1	CGGAGGGGCTCGGCG	62	+
chr19	18832022	18832038	UPF1	GGAGGGGCTCGGCGG	63	+
chr19	18832023	18832039	UPF1	GAGGGGCTCGGCGGC	64	+
chr19	18832147	18832163	UPF1	GGCCTAGGCCTCAGC	188	+
chr19	17555737	17555753	COLGALT1	CACGCGCGGGCCGGC	15	+
chr17	31937423	31937439	SUZ12	CCTCCTCCTCCGCGG	277	+
chr17	18225872	18225888	LLGL1	GGGGCTGGCATGCAG	261	+
chr17	18225873	18225889	LLGL1	GGGCTGGCATGCAGC	262	+
chr12	105330917	105330933	C12orf75	TCCACCGCCACCAGC	212	+
chr17	30922116	30922132	ADAP2	CAGGTAAGGGCGCGG	171	+
chr17	30922117	30922133	ADAP2	AGGTAAGGGCGCGGC	172	+
chr17	30922118	30922134	ADAP2	GGTAAGGGCGCGGCG	173	+
chr9	137619083	137619099	EHMT1	GCGGCGCGGGGGCGG	54	+
chr11	75815243	75815259	UVRAG	AGCGGCGGCAACGGC	25	+
chr11	75815251	75815267	UVRAG	CAACGGCGGCAGCGG	33	+
chr11	75815252	75815268	UVRAG	AACGGCGGCAGCGGC	34	+
chr11	75815253	75815269	UVRAG	ACGGCGGCAGCGGCG	35	+
chr11	75815254	75815270	UVRAG	CGGCGGCAGCGGCGG	36	+
chr11	75815255	75815271	UVRAG	GGCGGCAGCGGCGGC	37	+
chrX	16946760	16946776	REPS2	TGGTGGCGGCGGCGG	83	+
chrX	16946761	16946777	REPS2	GGTGGCGGCGGCGGC	84	+
chrX	16946866	16946882	REPS2	GGCCCCATGGAGGCG	189	+
chrX	16946867	16946883	REPS2	GCCCCATGGAGGCGG	190	+
chrX	16946868	16946884	REPS2	CCCCATGGAGGCGGC	191	+
chrX	16946869	16946885	REPS2	CCCATGGAGGCGGCA	192	+
chrX	16946870	16946886	REPS2	CCATGGAGGCGGCAG	193	+
chrX	16946871	16946887	REPS2	CATGGAGGCGGCAGC	194	+
chrX	16946879	16946895	REPS2	CGGCAGCGGCGGCGG	202	+
chrX	16946880	16946896	REPS2	GGCAGCGGCGGCGGC	203	+
chrX	16946881	16946897	REPS2	GCAGCGGCGGCGGCG	204	+
chrX	16946882	16946898	REPS2	CAGCGGCGGCGGCGG	205	+
chrX	16946883	16946899	REPS2	AGCGGCGGCGGCGGC	206	+
chrX	16946900	16946916	REPS2	CGGCAGCGGCAGCGG	223	+
chr15	98648884	98648900	IGF1R	GCCGGCGCGGGGCGG	232	+
chr17	48908594	48908610	UBE2Z	TGTTGGCGTTAGCGG	187	+
chr17	48908641	48908657	UBE2Z	CGGATGTGTGGGCGG	234	+
chr17	48908642	48908658	UBE2Z	GGATGTGTGGGCGGC	235	+
chr17	48908643	48908659	UBE2Z	GATGTGTGGGCGGCG	236	+
chr17	48908644	48908660	UBE2Z	ATGTGTGGGCGGCGG	237	+
chr17	48908647	48908663	UBE2Z	TGTGGGCGGCGGCGG	240	+
chr7	138460574	138460590	TRIM24	GAGAAGGCGGTGGCG	135	+
chr7	138460575	138460591	TRIM24	AGAAGGCGGTGGCGG	136	+
chr7	138460576	138460592	TRIM24	GAAGGCGGTGGCGGC	137	+
chr17	41966817	41966833	CNP	CCGTGTCCCTCCGCG	22	+
chr3	71754073	71754089	GPR27	GCGAGCCGGGTGGCA	271	+
chr1	108560104	108560120	FAM102B	ACTCCCAGACGGGCG	4	+
chr1	108560105	108560121	FAM102B	CTCCCAGACGGGCGG	5	+
chr19	2901149	2901165	ZNF57	GGCTGAGGGACGCGC	192	+
chr2	10302915	10302931	HPCAL1	GGCGGGCCGCGGCGG	11	+
chr14	92513804	92513820	AL159141.1	AGCCCCAGAGCGCGG	23	+
chr14	92513805	92513821	AL159141.1	GCCCCAGAGCGCGGC	24	+
chr8	26577546	26577562	DPYSL2	CGGGCAGGGACCGGG	74	+
chr8	26577547	26577563	DPYSL2	GGGCAGGGACCGGGG	75	+
chr1	211259638	211259654	RCOR3	AGAGCCCGGCAGGCG	239	+
chr1	211259639	211259655	RCOR3	GAGCCCGGCAGGCGG	240	+
chr1	211259640	211259656	RCOR3	AGCCCGGCAGGCGGC	241	+
chr1	211259641	211259657	RCOR3	GCCCGGCAGGCGGCG	242	+
chr18	24014925	24014941	TTC39C	GAGACTCGGACGCGG	138	+
chr18	24014926	24014942	TTC39C	AGACTCGGACGCGGC	139	+
chr18	24014927	24014943	TTC39C	GACTCGGACGCGGCA	140	+
chr18	24014928	24014944	TTC39C	ACTCGGACGCGGCAG	141	+
chr18	24014929	24014945	TTC39C	CTCGGACGCGGCAGC	142	+
chr9	125261856	125261872	GAPVD1	GTGGCGAAGGTGGCG	12	+
chr9	125261857	125261873	GAPVD1	TGGCGAAGGTGGCGG	13	+
chr15	22786671	22786687	NIPA1	GGACTGCAGCTGCGG	3	+
chr15	22786672	22786688	NIPA1	GACTGCAGCTGCGGC	4	+
chr15	22786673	22786689	NIPA1	ACTGCAGCTGCGGCA	5	+
chr15	22786674	22786690	NIPA1	CTGCAGCTGCGGCAG	6	+
chr15	22786675	22786691	NIPA1	TGCAGCTGCGGCAGC	7	+
chr2	202376533	202376549	BMPR2	CGGCGGCGGCGGCGG	177	+
chr2	202376534	202376550	BMPR2	GGCGGCGGCGGCGGC	178	+
chr1	160205402	160205418	PEA15	GGGCGGAAGAGGCGG	18	+
chr12	14365704	14365720	ATF7IP	GCGGCGGCGGTGGCA	22	+
chr1	193122148	193122164	CDC73	AGAAGGAGGCAGGCG	68	+
chr1	193122151	193122167	CDC73	AGGAGGCAGGCGCGG	71	+
chr1	193122152	193122168	CDC73	GGAGGCAGGCGCGGC	72	+
chr1	193122153	193122169	CDC73	GAGGCAGGCGCGGCG	73	+
chr19	17859981	17859997	RPL18A	CACGGTAAGGCGGGC	60	+
chr19	17859982	17859998	RPL18A	ACGGTAAGGCGGGCG	61	+
chr19	17859983	17859999	RPL18A	CGGTAAGGCGGGCGC	62	+
chr14	74882086	74882102	DLST	CGGCCTGGAAGGCAG	141	+
chr14	74882087	74882103	DLST	GGCCTGGAAGGCAGG	142	+
chr17	31391797	31391813	RAB11FIP4	GGCGGCGGCGGGCAG	122	+
chr12	45729089	45729105	ARID2	CGGGGAGGGAAGCAG	25	+
chr12	45729090	45729106	ARID2	GGGGAGGGAAGCAGG	26	+
chr12	45729091	45729107	ARID2	GGGAGGGAAGCAGGC	27	+
chr12	45729092	45729108	ARID2	GGAGGGAAGCAGGCG	28	+
chr12	45729095	45729111	ARID2	GGGAAGCAGGCGGGC	31	+
chr6	156778052	156778068	ARID1B	CCTCCTCCTCCGCGG	115	+
chr6	156778053	156778069	ARID1B	CTCCTCCTCCGCGGC	116	+
chr16	50153138	50153154	TENT4B	CCCGGGCTGCTGCGC	220	+
chr2	176093058	176093074	HOXD13	ATTCGGGGCGGGCGG	257	+
chr2	176093059	176093075	HOXD13	TTCGGGGCGGGCGGC	258	+
chr2	176093060	176093076	HOXD13	TCGGGGCGGGCGGCG	259	+
chr2	176093061	176093077	HOXD13	CGGGGCGGGCGGCGG	260	+
chr2	176093062	176093078	HOXD13	GGGGCGGGCGGCGGC	261	+
chr2	176093063	176093079	HOXD13	GGGCGGGCGGCGGCG	262	+
chr2	176093064	176093080	HOXD13	GGCGGGCGGCGGCGG	263	+
chr2	176093065	176093081	HOXD13	GCGGGCGGCGGCGGC	264	+
chr2	176093085	176093101	HOXD13	CGGCGGCTGCGGCGG	284	+
chr15	81001026	81001042	TLNRD1	CGGCAGCCCCTGCGG	92	+
chr15	81001027	81001043	TLNRD1	GGCAGCCCCTGCGGG	93	+
chr3	196568942	196568958	FBXO45	GACGGCGGGAAGCGG	269	+
chr3	196568943	196568959	FBXO45	ACGGCGGGAAGCGGC	270	+
chr3	196568944	196568960	FBXO45	CGGCGGGAAGCGGCG	271	+
chr3	196568945	196568961	FBXO45	GGCGGGAAGCGGCGG	272	+
chr3	196568946	196568962	FBXO45	GCGGGAAGCGGCGGC	273	+
chr6	163414793	163414809	QKI	AGCCCGCGGCACAGG	0	+
chr6	148342942	148342958	SASH1	CGCCGGGGCATGCAG	86	+
chr9	129835469	129835485	USP20	CGCTTGACTGACAGG	11	+
chr9	129835470	129835486	USP20	GCTTGACTGACAGGC	12	+
chr9	129835471	129835487	USP20	CTTGACTGACAGGCG	13	+
chr21	45074614	45074630	ADARB1	CGGCGGCGGCGGCGG	0	+
chr21	45074615	45074631	ADARB1	GGCGGCGGCGGCGGC	1	+
chr7	35801418	35801434	SEPTIN7	CTGCGGGCCCGGGGC	199	+
chr7	35801419	35801435	SEPTIN7	TGCGGGCCCGGGGCG	200	+
chr7	35801420	35801436	SEPTIN7	GCGGGCCCGGGGCGC	201	+
chr7	35801421	35801437	SEPTIN7	CGGGCCCGGGGCGCG	202	+
chr12	1691081	1691097	ADIPOR2	GAAGCGGCATCGCGG	11	+
chr12	1691082	1691098	ADIPOR2	AAGCGGCATCGCGGC	12	+
chr12	1691083	1691099	ADIPOR2	AGCGGCATCGCGGCG	13	+
chr12	1691084	1691100	ADIPOR2	GCGGCATCGCGGCGG	14	+
chr12	1691085	1691101	ADIPOR2	CGGCATCGCGGCGGC	15	+
chr12	1691086	1691102	ADIPOR2	GGCATCGCGGCGGCG	16	+
chr12	1691087	1691103	ADIPOR2	GCATCGCGGCGGCGG	17	+
chr12	1691088	1691104	ADIPOR2	CATCGCGGCGGCGGC	18	+
chr1	1308732	1308748	PUSL1	TAGGTTTCCCAGGCG	135	+
chr1	65147787	65147803	AK4	AGCGCGCGCGGGCGG	165	+
chr19	10961193	10961209	SMARCA4	CGCGGGCCGCGGGGG	87	+
chr19	10961194	10961210	SMARCA4	GCGGGCCGCGGGGGC	88	+
chr19	10961195	10961211	SMARCA4	CGGGCCGCGGGGGCA	89	+
chr19	10961196	10961212	SMARCA4	GGGCCGCGGGGGCAG	90	+
chr19	10961197	10961213	SMARCA4	GGCCGCGGGGGCAGC	91	+
chr1	41361486	41361502	FOXO6	GCTGGAGCCGGAGCG	31	+
chr1	41361487	41361503	FOXO6	CTGGAGCCGGAGCGG	32	+
chr1	41361488	41361504	FOXO6	TGGAGCCGGAGCGGC	33	+
chr1	41361616	41361632	FOXO6	GCGCCCGGGGAGCGG	161	+
chrX	53094240	53094256	KANTR	CTGGTGTCTGTGCGC	28	+
chrX	53094241	53094257	KANTR	TGGTGTCTGTGCGCG	29	+
chrX	53094242	53094258	KANTR	GGTGTCTGTGCGCGC	30	+
chr1	154221004	154221020	UBAP2L	CGGCGTTGGCGGCGG	49	+
chr1	154221005	154221021	UBAP2L	GGCGTTGGCGGCGGC	50	+
chr1	154221006	154221022	UBAP2L	GCGTTGGCGGCGGCG	51	+
chr1	154221007	154221023	UBAP2L	CGTTGGCGGCGGCGG	52	+
chr1	154221008	154221024	UBAP2L	GTTGGCGGCGGCGGC	53	+
chr1	154221019	154221035	UBAP2L	CGGCGGCGGCAGCGG	64	+
chr11	695879	695895	TMEM80	CTTCCGGGCTTGCAG	54	+
chr11	695880	695896	TMEM80	TTCCGGGCTTGCAGC	55	+
chr4	70704824	70704840	RUFY3	AAGGTGGCGGTGGCG	35	+
chr4	70704827	70704843	RUFY3	GTGGCGGTGGCGGCG	38	+
chr5	177134373	177134389	NSD1	GCGCGGCCCGGGCAG	237	+
chr14	75428166	75428182	JDP2	AGCTCCGCGGCCGGG	144	+
chr14	75428167	75428183	JDP2	GCTCCGCGGCCGGGC	145	+
chr14	75428168	75428184	JDP2	CTCCGCGGCCGGGCG	146	+
chr14	75428298	75428314	JDP2	GGGCGGGGCGGGGCA	276	+
chr14	75428299	75428315	JDP2	GGCGGGGCGGGGCAG	277	+
chr1	93346181	93346197	DR1	CAACGGCTGCTGGCG	202	+
chr1	93346182	93346198	DR1	AACGGCTGCTGGCGG	203	+
chr1	93346183	93346199	DR1	ACGGCTGCTGGCGGC	204	+
chr3	37862004	37862020	CTDSPL	CCGCTCGAGCCCAGC	99	+
chr1	42456746	42456762	PPCS	GGACAACTTCAGCAG	184	+
chr11	100687506	100687522	ARHGAP42	AGACTGAGCCCGGCG	218	+
chr8	63168757	63168773	YTHDF3	TTCTCAGCGAACGGC	114	+
chr8	63168758	63168774	YTHDF3	TCTCAGCGAACGGCG	115	+
chr8	63168759	63168775	YTHDF3	CTCAGCGAACGGCGG	116	+
chr8	63168760	63168776	YTHDF3	TCAGCGAACGGCGGC	117	+
chr8	63168837	63168853	YTHDF3	GGAGAGGCCCAGGCA	194	+
chr8	63168838	63168854	YTHDF3	GAGAGGCCCAGGCAG	195	+
chr8	63168839	63168855	YTHDF3	AGAGGCCCAGGCAGC	196	+
chr17	5282537	5282553	RABEP1	CGCCCACCATGGCAG	253	+
chr17	5282538	5282554	RABEP1	GCCCACCATGGCAGG	254	+
chr1	61082437	61082453	NFIA	CGGAGGCGGAGGCGG	14	+
chr1	61082438	61082454	NFIA	GGAGGCGGAGGCGGG	15	+
chr5	31639314	31639330	PDZD2	CTGCAGCTCGGGGCA	173	+
chr5	31639315	31639331	PDZD2	TGCAGCTCGGGGCAG	174	+
chr5	31639316	31639332	PDZD2	GCAGCTCGGGGCAGG	175	+
chr5	31639317	31639333	PDZD2	CAGCTCGGGGCAGGC	176	+
chr8	37796899	37796915	ADGRA2	GGCACGGAGCGGCGG	12	+
chr8	37796900	37796916	ADGRA2	GCACGGAGCGGCGGC	13	+
chr5	139648343	139648359	CXXC5	CGGGCGGGCGCGCGG	22	+
chr19	33194376	33194392	LRP3	CGGGCGGGCTGGGCG	131	+
chr19	33194377	33194393	LRP3	GGGCGGGCTGGGCGC	132	+
chr19	33194378	33194394	LRP3	GGCGGGCTGGGCGCA	133	+
chr7	148699070	148699086	CUL1	GAGGTGGCGGCGGCG	167	+
chr7	148699071	148699087	CUL1	AGGTGGCGGCGGCGG	168	+
chr7	148699072	148699088	CUL1	GGTGGCGGCGGCGGC	169	+
chr1	200739653	200739669	CAMSAP2	CTCCCGCGGGAGGCG	141	+
chr3	150408300	150408316	TSC22D2	GGCATTTTAGTCGGC	2	+
chr3	150408305	150408321	TSC22D2	TTTAGTCGGCAGCGG	7	+
chr2	199911543	199911559	C2orf69	CCATGAACCCGGGCG	194	+
chr13	31199999	31200015	B3GLCT	CGCGGCGGCAGGGCG	13	+
chr13	31200000	31200016	B3GLCT	GCGGCGGCAGGGCGG	14	+
chr13	31200001	31200017	B3GLCT	CGGCGGCAGGGCGGC	15	+
chr13	31200002	31200018	B3GLCT	GGCGGCAGGGCGGCG	16	+
chr6	143678241	143678257	PHACTR2	TGCGCTCCCGCCGCG	276	+
chr17	28372271	28372287	SARM1	TCCGCGCTGAAGCAG	203	+
chr17	28372272	28372288	SARM1	CCGCGCTGAAGCAGG	204	+
chr8	60517086	60517102	RAB2A	GGCTGACAGCAGCAG	99	+
chr22	20982418	20982434	LZTR1	GCTGCGGCCCTGGCA	149	+
chr17	5486817	5486833	MIS12	GATCCCAGCATGCAG	248	+
chr12	120710590	120710606	UNC119B	AACCGCCTGAAGGCG	132	+
chr6	37170225	37170241	PIM1	GAGGAGTCGGTGGCA	73	+
chr6	37170226	37170242	PIM1	AGGAGTCGGTGGCAG	74	+
chr21	46458916	46458932	DIP2A	GGCGCTCAGGAGCGC	21	+
chr21	46458917	46458933	DIP2A	GCGCTCAGGAGCGCG	22	+
chr21	46458918	46458934	DIP2A	CGCTCAGGAGCGCGC	23	+
chr21	46458923	46458939	DIP2A	AGGAGCGCGCGGGGC	28	+
chr21	46458924	46458940	DIP2A	GGAGCGCGCGGGGCA	29	+
chr4	40057126	40057142	N4BP2	GAGGGCCTGAAGCAG	276	+
chr4	40057127	40057143	N4BP2	AGGGCCTGAAGCAGC	277	+
chr22	45671917	45671933	ATXN10	CAGCGCGGGCTGCAG	14	+
chr2	109128432	109128448	SH3RF3	AGGGTGCTGGTCGGC	170	+
chr1	23019492	23019508	KDM1A	CGACGGCGGTTGGCG	24	+
chr1	78491148	78491164	PTGFR	GTGGAACTTGAGGCA	161	+
chr1	78491149	78491165	PTGFR	TGGAACTTGAGGCAG	162	+
chr11	13668740	13668756	FAR1	GCGACGGCGGCGGCG	51	+
chr9	128787280	128787296	TBC1D13	CCTGGGGGGCGGCGG	23	+
chr9	128787281	128787297	TBC1D13	CTGGGGGGCGGCGGC	24	+
chr9	128787282	128787298	TBC1D13	TGGGGGGCGGCGGCG	25	+
chrX	85244133	85244149	ZNF711	AGGCGGCGGCGGCGG	142	+
chrX	85244134	85244150	ZNF711	GGCGGCGGCGGCGGC	143	+
chrX	85244135	85244151	ZNF711	GCGGCGGCGGCGGCG	144	+
chrX	85244136	85244152	ZNF711	CGGCGGCGGCGGCGG	145	+
chrX	85244137	85244153	ZNF711	GGCGGCGGCGGCGGC	146	+
chrX	85244138	85244154	ZNF711	GCGGCGGCGGCGGCG	147	+
chrX	85244139	85244155	ZNF711	CGGCGGCGGCGGCGG	148	+
chrX	85244140	85244156	ZNF711	GGCGGCGGCGGCGGC	149	+
chrX	85244141	85244157	ZNF711	GCGGCGGCGGCGGCG	150	+
chrX	85244142	85244158	ZNF711	CGGCGGCGGCGGCGG	151	+
chrX	85244143	85244159	ZNF711	GGCGGCGGCGGCGGC	152	+
chrX	85244148	85244164	ZNF711	CGGCGGCGGCAGCGG	157	+
chrX	85244149	85244165	ZNF711	GGCGGCGGCAGCGGC	158	+
chrX	85244150	85244166	ZNF711	GCGGCGGCAGCGGCG	159	+
chrX	85244151	85244167	ZNF711	CGGCGGCAGCGGCGG	160	+
chrX	85244152	85244168	ZNF711	GGCGGCAGCGGCGGC	161	+
chrX	85244153	85244169	ZNF711	GCGGCAGCGGCGGCG	162	+
chrX	85244154	85244170	ZNF711	CGGCAGCGGCGGCGG	163	+
chrX	85244155	85244171	ZNF711	GGCAGCGGCGGCGGC	164	+
chr17	7307646	7307662	EIF5A	ACCCGTGTGCAGCAG	38	+
chr17	7307670	7307686	EIF5A	CGGTAGAGGCGGCGG	62	+
chr17	7307671	7307687	EIF5A	GGTAGAGGCGGCGGC	63	+
chr17	7307672	7307688	EIF5A	GTAGAGGCGGCGGCG	64	+
chr17	7307673	7307689	EIF5A	TAGAGGCGGCGGCGG	65	+
chrX	136497358	136497374	HTATSF1	GCGGCGGCGGTGGCG	124	+
chr10	97426423	97426439	PGAM1	GAGGAGGCGAAGCGC	232	+
chr10	97426424	97426440	PGAM1	AGGAGGCGAAGCGCG	233	+
chr20	13221088	13221104	ISM1	TCCGAGTGCGGGGCG	176	+
chr20	13221089	13221105	ISM1	CCGAGTGCGGGGCGG	177	+
chr20	13221090	13221106	ISM1	CGAGTGCGGGGCGGC	178	+
chr17	79074985	79075001	ENGASE	TCGGCTACACGGCGG	161	+
chr17	79074986	79075002	ENGASE	CGGCTACACGGCGGC	162	+
chr22	18936270	18936286	PRODH	CTCTGAGGCGCGCCC	7	-
chrX	107000115	107000131	MORC4	CTGGAGCGCGCTCCG	81	-
chr16	67416258	67416274	ZDHHC1	GAGGCGCGGCTGCCC	182	-
chr17	75765095	75765111	GALK1	CGGAGCTGCTGGCCG	81	-
chr4	83284747	83284763	COQ2	TGGGCTCGCGAGCCG	10	-
chr1	25800321	25800337	SELENON	CGCCCGTTCCCTGGC	100	+
chr2	190881088	190881104	GLS	CGGCGGCATGATGCG	267	+
chr7	90154684	90154700	STEAP1	AGCGGCCCTCCTGGG	215	+
chr17	42536426	42536442	NAGLU	CTCCGTGTCGGTGGA	153	+
chr18	32018724	32018740	RNF125	CGGAGGTGGCTTCTG	32	+
chr17	17972380	17972396	TOM1L2	AGGACGGGAGTCCGG	1	-
chr9	129110971	129110987	PTPA	TGGAGGAGGAAGGAG	21	+
chr16	71895739	71895755	IST1	GTGGAAGTGGGGGTC	208	+
chr11	64916954	64916970	ATG2A	TGGGTGAGGAGCCAG	239	-
chr10	97401018	97401034	RRP12	TGAGTCTGGGGCCTC	221	-
chr10	75111788	75111804	SAMD8	GGTGAGTGGGGAGTC	130	+
chr12	104287073	104287089	TXNRD1	TCGAGTCCTGAAGGA	41	+
chr17	54968498	54968514	COX11	GCCGAGAGAGGACTG	144	-
chr19	37719330	37719346	ZNF607	AGCGTGAGAGACCGC	101	-
chr2	64019166	64019182	VPS54	ACGTGAGGGAGCCGC	191	-
chr10	72354740	72354756	DNAJB12	GTGCCGGAGAGACTG	163	-
chr7	152676032	152676048	XRCC2	CCGAGGTGAGAGCCG	93	-
chr19	4909645	4909661	UHRF1	CTGTTCGCGGCGACC	144	+
chr2	70900794	70900810	VAX2	GCAGGCTCCAGGGAG	185	+
chr7	2355113	2355129	EIF3B	GGCCGGAGTCCGAGG	259	+
chr17	45135705	45135721	ACBD4	GCCGCGGGGTGGTGG	15	+
chr4	102869058	102869074	CISD2	AGGGGGCTCGGGAGA	17	+
chr17	5419568	5419584	NUP88	TTCTTGCGGCTCCGG	78	-
chr16	23641028	23641044	PALB2	TTGTGTCCTCGGCAG	278	-
chr2	232487619	232487635	ECEL1	TTTGTCTGCGTCCTC	199	-
chr5	109409799	109409815	PJA2	TGGCTTGTTCCGCTG	102	-
chr5	109409795	109409811	PJA2	TTGTTCCGCTGTCGG	106	-
chr14	50396616	50396632	CDKL1	GTCTTCTTGCCGCAG	230	-
chrX	150898555	150898571	CD99L2	GTTCCTTGTCTGCCT	55	-
chr9	5437586	5437602	PLGRKT	CTTGTCGCCTGGCGT	256	-
chr7	30028840	30028856	PLEKHA8	CGCCGGGGGCCGGTC	205	+
chr1	100352641	100352657	CDC14A	CTGCCCTGAGAGCTG	135	+
chr3	14125405	14125421	TMEM43	TTCTTTTGTCCGTGT	272	+
chr6	31498213	31498229	MICB	GGCCGGGTCCTGCTG	64	+
chr6	21593791	21593807	SOX4	TGAGGGGAAGAGGCC	40	+
chr19	55675542	55675558	EPN1	GGGTGTCTCTGGCGG	275	+
chr10	38094592	38094608	ZNF37A	GTCCGAATCCTGCCT	230	+
chr14	60981389	60981405	SLC38A6	CAACGTAAGTGGGCT	144	+
chr1	109984835	109984851	AHCYL1	CTGCTGTTCTGGTTC	70	+
chr15	40161107	40161123	BUB1B	GAGTCGTGTACGTGC	38	+
chr19	57390030	57390046	ZNF548	CTGGGGACAGTGGCG	22	+
chr16	2429513	2429529	CCNF	TGCGGGGCGATGTCC	66	+
chrX	154398425	154398441	RPL10	TCTCTTGCGGTGCCG	48	+
chr5	95731152	95731168	RHOBTB3	GCCCCGCGCGGGCGG	22	+
chr15	40594301	40594317	KNL1	GACTGCTAGAGGCGG	267	+
chr15	40594303	40594319	KNL1	CTGCTAGAGGCGGCT	269	+
chr4	6640715	6640731	MRFAP1	GCGCGTAAGTCGCTT	30	+
chr6	31665495	31665511	GPANK1	TCCCAGTGCGCTAAC	127	-
chr13	51804088	51804104	DHRS12	GTACCGCAGCGTCGT	59	-
chr3	169812584	169812600	LRRC34	GTAGCCGCCTCACAG	88	-
chr4	499319	499335	PIGG	TTCCGCATCCAGCCT	62	+
chr18	46104568	46104584	HAUS1	CATCCGTCTTTTAGT	172	+
chr18	46104569	46104585	HAUS1	ATCCGTCTTTTAGTG	173	+
chr1	247857408	247857424	TRIM58	AGGGCGGCGTCTACG	166	+
chr2	3379915	3379931	TRAPPC12	GGGGATGGGACCGTG	187	+
chr2	3379916	3379932	TRAPPC12	GGGATGGGACCGTGT	188	+
chr19	49929236	49929252	ATF5	GTCTCTTCTCACTAC	31	+
chr19	49929237	49929253	ATF5	TCTCTTCTCACTACA	32	+
chr19	12484706	12484722	AC008758.6	TAGGACCTGTGCTGG	35	-
chr17	79778387	79778403	CBX2	CCCGCAGGGCAAGCT	193	+
chr7	16421242	16421258	CRPPA	GCGCGGACCACACGG	280	-
chr7	16421239	16421255	CRPPA	CGGACCACACGGCTT	283	-
chr6	83193027	83193043	PGM3	CGCGGGACACACCTA	181	-
chr3	43106028	43106044	POMGNT2	CACGGCGGACACCTG	33	-
chr12	68809049	68809065	MDM2	GTAGACCTGTGGGCA	25	+
chr4	1793352	1793368	FGFR3	CTCTGCCGGTCGCAC	59	+
chr7	102465022	102465038	LRWD1	CAGGAGACGCAGGGC	22	+
chr16	81444821	81444837	CMIP	CTCGCCCGGACGGCC	13	+
chr17	28842493	28842509	FAM222B	GAGCTGGACAGCTTG	255	-
chr1	44405274	44405290	RNF220	TTAGATCCAGCGCTG	19	+
chr1	44405277	44405293	RNF220	GATCCAGCGCTGAGA	22	+
chr14	69260173	69260189	GALNT16	TTTTCTGCTCTGCAG	274	+
chr11	705578	705594	EPS8L2	AGGGGGGCCTGGAGG	145	+
chr10	77926693	77926709	DLG5	GGCGGCCGCTGCTGA	45	-
chr5	172770905	172770921	DUSP1	GCCTGCGGGCGCTGC	274	-
chr9	38069104	38069120	SHB	GCGGGGCCGAGCTCT	107	-
chr16	47143903	47143919	NETO2	GGCGGAGCTGCCTGC	26	-
chr10	116273520	116273536	GFRA1	TGGCGGGCGAGCTTA	48	-
chr15	34209977	34209993	KATNBL1	CCGAGGCTGGGCTGA	42	-
chr22	20319839	20319855	DGCR6L	TGCGGAGGCGGCTTC	168	-
chr16	69385643	69385659	TERF2	GCGCTGCGGGCCTTT	244	-
chr3	196081966	196081982	TFRC	TGGAGCGGCCGCTCC	108	-
chr1	35769931	35769947	CLSPN	GGGAGCCGCTGCTCT	17	-
chr15	63833676	63833692	HERC1	GAGCGGGGCTGCTGG	256	-
chr2	168890289	168890305	SPC25	GCCGAGCTGGGCTCC	97	-
chr4	183659108	183659124	RWDD4	CGCTGCCGAGGCTCG	18	-
chr1	959066	959082	NOC2L	GCCTGGCGGAGCTGA	174	-
chr21	32392714	32392730	URB1	GGCGAGGCGGCCTCC	240	-
chr3	53130400	53130416	RFT1	TGGCGCGGAGGCTAT	8	-
chrX	3713471	3713487	PRKX	GCCGGCGGCTGCTCC	162	-
chr17	4263688	4263704	ANKFY1	GCGGAGCCGGGCTGG	252	-
chr2	11344594	11344610	ROCK2	CCGGGAGCTGGCTGA	26	-
chr6	109009328	109009344	SESN1	TGAGCGGGCCGCTGG	181	-
chr15	44195117	44195133	FRMD5	GAGCTGCCGGGCTGA	138	-
chr10	15168656	15168672	NMT2	AGCTGCGGCCGCTCC	3	-
chr1	9910217	9910233	CTNNBIP1	TGAGGCGGCCGCTCC	15	-
chr1	33036698	33036714	AK2	GGCGGAGCCTGCTGA	134	-
chr3	185937930	185937946	TRA2B	TGCGGCGGAGCCTCC	41	-
chr8	144103587	144103603	SHARPIN	CGGCCTGGGCGCTTC	148	-
chr8	12755247	12755263	LONRF1	GCGGGGAGCTGCTGG	195	-
chr15	99733347	99733363	LYSMD4	GAGCCTGGGCGCTGA	68	-
chr17	48625886	48625902	HOXB9	CGCCTGGGGAGCTGC	270	-
chr14	53153021	53153037	DDHD1	GCGCCTGGGAGCTGG	250	-
chr3	169812600	169812616	LRRC34	TGGCGCCGAGGCTCG	72	-
chr12	31591087	31591103	DENND5B	GCTGCGAGGGCCTCT	33	-
chr7	128791523	128791539	CCDC136	CCGGCGCGGGAGCCG	60	+
chr22	43955617	43955633	SAMM50	CCCAGCGACCCGCGG	71	+
chr4	1290086	1290102	MAEA	GAGGGCGGCGGGAGC	147	+
chr14	52552979	52552995	GPR137C	GCGGGGTCCGGGGGA	96	+
chr5	142770388	142770404	ARHGAP26	GACACCGGCGGGGCG	11	+
chr19	46601457	46601473	CALM3	GCTGGGGGGTCGCCG	91	+
chr9	137877951	137877967	CACNA1B	GCTTCGGGGACGAGC	169	+
chr3	57756498	57756514	SLMAP	GGCTGAGGCGGGCGG	176	+
chr16	2538289	2538305	PDPK1	TGGCGGGCGCCGGCC	268	+
chr17	4584647	4584663	SMTNL2	GCACTGTGCGCGAGG	118	+
chr22	43923821	43923837	PNPLA3	CGCTTGCGGGCGCCG	16	+
chr6	133953461	133953477	TBPL1	CAGGGAGCGCGGGCG	237	+
chr13	114314541	114314557	CHAMP1	AGTCGCCATTCGGGA	3	+
chr6	79631367	79631383	SH3BGRL2	CGCTTTACCCAGAGG	38	+
chrX	68829110	68829126	EFNB1	GACTCGGCGACGCGA	89	+
chr10	102504154	102504170	SUFU	CGCACCCCGATGGCG	182	+
chr5	177086977	177086993	FGFR4	GTGCAGGGGTCGCGG	61	+
chr16	680654	680670	STUB1	GAAAGTACCCGGAGG	182	+
chr7	141551524	141551540	AGK	GGGGGCCCGGGGCGC	87	+
chr2	213284591	213284607	SPAG16	CGGACGCGGTGGCGG	127	+
chr1	214281272	214281288	SMYD2	CCGAGGGCCTCGGCG	46	+
chr5	139341904	139341920	PAIP2	ACGTCGAGCGGGGGA	37	+
chr20	64102322	64102338	MYT1	CGTGGAGACGTGGCG	109	+
chr3	49803292	49803308	INKA1	AGGCAGGCGGAGGCT	29	+
chr6	109094831	109094847	CEP57L1	TCGAGCGCCAGGCTG	221	+
chr6	87155661	87155677	ZNF292	GGAGCTGCAGCGCCT	44	+
chr1	62437112	62437128	USP1	AGGCGTTCGGCGAGC	20	+
chr10	74176891	74176907	ADK	AGTCAGGTAACGAGC	128	+
chr5	163505650	163505666	MAT2B	TTGGAGGAGGTGGCG	31	+
chr19	58451886	58451902	ZNF324B	GGCGCGGGGCAGCCG	261	+
chr1	17539860	17539876	ARHGEF10L	TGGGCGCCCGCGGCG	104	+
chr6	36443252	36443268	KCTD20	CGAGTCGAAAGGCCG	237	+
chrX	53094356	53094372	KANTR	GCGCGAGGGGTGGGG	144	+
chr1	52142383	52142399	ZFYVE9	CATGCTGAAGCGGAG	234	+
chrX	70455210	70455226	DLG3	ACGGAGGGACTGGCC	33	+
chr1	14598810	14598826	KAZN	GCCGCGGCTAGGGCT	119	+
chr5	168292105	168292121	WWC1	GCTGAGCCCCCGCTG	275	+
chr15	40695384	40695400	RAD51	GGGTGAAGTCGGAGC	204	+
chr15	80404444	80404460	ARNT2	CGGGTCCCCGGGGCT	39	+
chr8	66775217	66775233	SGK3	GGAGCGCAGCTGGCG	12	+
chr1	32964707	32964723	RNF19B	GCTGGGCGCCCCTGG	90	-
chr12	116737999	116738015	C12orf49	CCGGCGCCTGCCTGG	8	-
chr2	84459083	84459099	SUCLG1	GCGGCTGGGCCCTCA	146	-
chr1	23484054	23484070	ASAP3	GGGGCCGCCGCCTTC	109	-
chr1	23483954	23483970	ASAP3	CCGGGCCTGGCCTTG	209	-
chr22	41620768	41620784	DESI1	TGGCCCGGCGGCTCA	242	-
chr20	3407515	3407531	C20orf194	GCTGCCCCGCGCTCG	40	-
chr3	113696520	113696536	USF3	CTGGGCCCGCGCTCC	72	-
chr7	127585499	127585515	GCC1	GGCCCGGGCTGCTGT	33	-
chr16	15055976	15055992	NTAN1	TGGGCGGCCGCCTCC	14	-
chr17	29566979	29566995	ABHD15	GCCCGCCGGGGCTCT	17	-
chr5	141618710	141618726	DIAPH1	CGCCTGCCCGGCTTT	273	-
chr17	67244992	67245008	HELZ	CGCGGCTGGGCCTGG	164	-
chr1	39883288	39883304	TRIT1	GGCCCGGGCGCCTGG	200	-
chr8	141001037	141001053	PTK2	GGGCCGCGGCCCTGA	176	-
chr7	50792611	50792627	GRB10	GCCGCTGGGGCCTAA	247	-
chr3	53130357	53130373	RFT1	GCCCGGCTGGCCTCC	51	-
chr7	954540	954556	ADAP1	TGCGCGGGGCCCTAG	124	-
chr10	27240296	27240312	ACBD5	CTGGGCCCCGGCTGT	174	-
chr5	177497469	177497485	PDLIM7	CCCGGGGCCTGCTGA	116	-
chr6	142946246	142946262	HIVEP2	GCGGCCCGGGCCTCG	66	-
chr1	1324508	1324524	INTS11	TGGGCGCCCCGCTCC	129	-
chr6	170553032	170553048	PSMB1	GCTGCCCCGGGCTCC	197	-
chr1	93909214	93909230	GCLM	CGGCCGCCTGCCTGC	200	-
chr3	14178312	14178328	XPC	TGCGGCCGGCCCTCC	273	-
chr7	138981135	138981151	KIAA1549	GCCCGGGGCTGCTGC	219	-
chr1	204685123	204685139	LRRN2	CCGGCCGCTGCCTTC	203	-
chr1	44031266	44031282	SLC6A9	GGGGCCCGCGCCTCC	60	-
chr17	35089056	35089072	RFFL	GGGCGCCCGGCCTGG	148	-
chr20	34112163	34112179	EIF2S2	GCCGCCGGGGCCTGG	35	-
chr9	35749015	35749031	GBA2	TGGCCCCGCGGCTCC	197	-
chr2	71226847	71226863	PAIP2B	GCGCCCTGCGCCTCC	208	-
chr18	31042635	31042651	DSC3	GGGCCCCGGCGCTCC	102	-
chr10	17454396	17454412	ST8SIA6	TGCGGGCGCCCCTCG	177	-
chr22	45413350	45413366	SMC1B	GCCTGGCCGGCCTTC	233	-
chr12	109093542	109093558	ALKBH2	CCGCCCGGCTGCTCT	73	-
chr22	38794086	38794102	DNAL4	TGCGGCCCCGGCTCC	23	-
chr2	30231814	30231830	LBH	CGGTGGCTGCGGGCC	277	+
chr4	3766194	3766210	ADRA2C	GCCTGTCGCCTGCGC	279	+
chr6	39792473	39792489	DAAM2	GGAGTAAGTGCGGCC	96	+
chr19	44809158	44809174	BCAM	CCAGGCGCGCGGGGC	55	+
chr1	228140312	228140328	GUK1	GATGCTGCGGCGCCC	33	+
chr6	108295159	108295175	AFG1L	GTTGGGTGCGGGGCC	35	+
chr9	127612530	127612546	STXBP1	CAGGCCTCCGAGCGG	253	+
chr7	816770	816786	SUN1	GACGCGGGGTCGCGG	127	+
chr10	23095814	23095830	MSRB2	GGGCCGGTCCAGGCC	235	+
chr22	39350246	39350262	SYNGR1	GGAGCTGTCCTGCCT	257	+
chr7	107169151	107169167	HBP1	GTGGCCGGAGCGGCC	121	+
chr10	133309027	133309043	ZNF511	GGGATCCCGCGGCTG	79	+
chr16	31106068	31106084	BCKDK	GTGGCTGCCTTGGGG	194	+
chr14	93185122	93185138	TMEM251	CGGCGAGGCCCGGGC	64	+
chr22	24952802	24952818	KIAA1671	CGGGCAGTGGGGGCC	86	+
chr19	34482081	34482097	WTIP	GGGCGGCGGGGGCCG	68	+
chr11	121024300	121024316	TBCEL	GGGTGAGTGGAGCCG	177	+
chr1	9588973	9588989	TMEM201	CCCCACGGCCGGCCT	62	+
chr1	33256795	33256811	ZNF362	TCCGAGGGCCCGGGG	250	+
chr7	40135268	40135284	SUGCT	CCCGTTCCGTGGGCC	202	+
chr11	75815454	75815470	UVRAG	CAGCCACCCCCGGGC	236	+
chr5	132866739	132866755	UQCRQ	GGGAGGCTAGGGGCG	93	+
chr14	92513813	92513829	AL159141.1	GCGCGGCGGCAGCGG	32	+
chr9	110048713	110048729	PALM2AKAP2	CGCTGGCCCCAGCCC	17	+
chr7	135662614	135662630	STMP1	GCTGCCGAAGAGCGG	73	+
chr22	20131336	20131352	ZDHHC8	GAGGGCCCGGCGCCC	36	+
chr9	112380260	112380276	HSDL2	GGATCGCCCGGGCTG	152	+
chr6	170554399	170554415	TBP	CTGTGGCGGGCGCCT	30	+
chr5	122845884	122845900	SNX24	CCGGGCACGGCGGCT	271	+
chr2	48440913	48440929	PPP1R21	AGACAGGCTGAGCCG	112	+
chr21	7745212	7745228	SMIM11B	AGGCCCCACCTGCGG	174	+
chr16	89560819	89560835	RPL13	AGACAGCGTTCGGCC	137	+
chr1	78491209	78491225	PTGFR	CTCCTCAGAGAGCCC	222	+
chr20	41137193	41137209	PLCG1	ACGCGCCGGCCGCCG	234	+
chr21	34375741	34375757	SMIM11A	AGGCCCCACCTGCGG	174	+
chr13	49691348	49691364	EBPL	CTGGCGGCGGGCTGC	51	-
chr9	137188416	137188432	ANAPC2	CTGCGCTGGGGCTGG	116	-
chr4	185535210	185535226	PDLIM3	GGCGCTGCTGGCTCC	236	-
chr16	684274	684290	JMJD8	GGCGCTGGCGGCTGT	42	-
chr10	86366568	86366584	GRID1	GCTGGGCTGGGCTGG	211	-
chr20	2840385	2840401	PCED1A	TGGGCGCTGGGCTGT	236	-
chr1	21176613	21176629	EIF4G3	GGCGGCTGCTGCTGC	264	-
chr15	32030775	32030791	CHRNA7	GGCAGCGGGGGCGCT	260	+
chr14	101761824	101761840	PPP2R5C	GACGGCCGGGGCGGG	50	+
chr10	102918610	102918626	CNNM2	CCTGCAGGCGGCTGC	69	+
chr22	50201168	50201184	SELENOO	CGCCTCGCTGGCTGG	135	+
chr3	30606839	30606855	TGFBR2	AAGGCGCCGTCCGCT	93	+
chr19	12802084	12802100	THSD8	GGCGCGGACCCCGGG	53	+
chr14	88563286	88563302	ZC3H14	GCTGGACGCTCCTGG	211	+
chr16	397249	397265	NME4	GGCGCTCCGCGCTGC	50	+
chr2	11155553	11155569	SLC66A3	CGCTATGGAGGCGGC	86	+
chr12	45216176	45216192	ANO6	TCGGCTTTCCCCGGC	81	+
chr16	78247	78263	MPG	GCTTCCGTGGTCGGC	22	+
chr5	119268962	119268978	TNFAIP8	GCCTCTCCCGCCGCT	164	+
chr1	86704760	86704776	SH3GLB1	GGAAACGACAGCTGC	158	+
chr7	102749281	102749297	FAM185A	CTGTGGGCTGGCGCT	154	+
chr12	113185615	113185631	RITA1	GTGGCACCAGAGGAC	55	+
chr18	61894261	61894277	RNF152	AGCGGCGGCCGCCGG	133	-
chr7	151277133	151277149	SMARCD3	CGCCGGGCCGAGCCG	0	-
chr7	129952629	129952645	UBE2H	AGCCGGCGCGGCCGC	241	-
chr2	53970764	53970780	PSME4	CGGCCGAGCGGGCGG	213	-
chr4	152535900	152535916	FBXW7	GGGAGCCGCGGCCGC	147	-
chr4	152535799	152535815	FBXW7	CGGAGCCGGCGGCTT	248	-
chr22	43186834	43186850	TTLL12	GCGGCGGGAGCCCGC	243	-
chr3	195442967	195442983	ACAP2	GGGCGAGGCGCCCTT	6	-
chr9	136545951	136545967	NOTCH1	CGGGCGCGGAGCCGG	78	-
chr8	143430657	143430673	MAFA	CCGAGGCGGCGGCCG	59	-
chr1	30908719	30908735	SDC3	CGGGCGGCCGAGCCG	23	-
chr8	130358494	130358510	ASAP1	GGCCGGCCGGAGCCC	81	-
chr19	33302376	33302392	CEBPA	CGGAGCCGCGGCCCC	142	-
chr4	1855963	1855979	LETM1	CCGGAGCGGCCGCCG	120	-
chr2	173963788	173963804	SP3	AGGCGGCCGCCGCAG	20	-
chr11	94401150	94401166	GPR83	GCGGAGGCGGCCCTG	253	-
chr1	157045612	157045628	ARHGEF11	GGCGCCGGGAGCCCG	114	-
chr16	85011409	85011425	ZDHHC7	CGAGCCGCGGGGCCC	30	-
chr9	33264581	33264597	BAG1	CCGGGAGCCGCGCCA	111	-
chr3	196081870	196081886	TFRC	GGGGCCGCGAGCCTG	204	-
chr2	105329679	105329695	TGFBRAP1	CGCGGGCCGGAGCGG	8	-
chr17	81295200	81295216	SLC38A10	CGGCCCGCGAGGCCG	2	-
chr7	73557313	73557329	BCL7B	GGGCGCGCCGGCCGC	282	-
chr9	124771226	124771242	NR6A1	CGCGGCCGGGAGCTC	6	-
chr19	45886065	45886081	IRF2BP1	CCGAGGCGGCGGCGC	29	-
chr11	3165197	3165213	OSBPL5	AGCGCGGCGGCCCGG	60	-
chrX	107000169	107000185	MORC4	GCGGAGCCGCCGCTT	27	-
chr14	23352861	23352877	SLC22A17	AGGCGCCCGCGGCTG	10	-
chr1	31764299	31764315	ADGRB2	GGCCGGAGCGGCCGG	25	-
chr5	142013000	142013016	GNPDA1	CGCCGCGGGAGGCGT	11	-
chr5	34007828	34007844	AMACR	CGCGGGGAGCCGCCG	206	-
chr12	93441735	93441751	UBE2N	CCCGAGGCGGCGCGG	159	-
chr12	110403421	110403437	ANAPC7	AGCGGCCGCCGGCGC	227	-
chr2	40452236	40452252	SLC8A1	CGCGGGGCCGAGCGC	77	-
chrX	129523245	129523261	SMARCA1	GAGCGGCCGCCGCGG	182	-
chr10	121927824	121927840	ATE1	GAGCCGGGCCGGCGG	181	-
chr15	77632851	77632867	LINGO1	CGGCGCGGGAGCCGG	21	-
chr6	109009509	109009525	SESN1	AGCCGCGGCCGGCTG	0	-
chr3	10321090	10321106	SEC13	CGCCGCCGGGAGCTG	6	-
chr4	1684210	1684226	FAM53A	CCGGGCGGAGCGCGC	73	-
chr8	123274222	123274238	ZHX1	GGCGCGGCGGCCCCT	18	-
chr1	9910075	9910091	CTNNBIP1	GCCGAGGCCGGGCCG	157	-
chr22	31489704	31489720	EIF4ENIF1	GCCGCCGAGCGGCGG	66	-
chr11	47186176	47186192	PACSIN3	CGCGCCGAGGGGCCG	215	-
chr19	18941125	18941141	HOMER3	GAGCGGGGCGCCCGG	127	-
chr7	138981286	138981302	KIAA1549	CGCGAGGCCGGGCCG	68	-
chr10	13348172	13348188	SEPHS1	GCCGCGCCGAGGCAG	88	-
chr4	109302401	109302417	COL25A1	GCGAGCCGCGGCCCC	241	-
chrX	7147865	7147881	PUDP	AGCGCCCGCGGGCCC	245	-
chr17	48101149	48101165	CBX1	GGGGAGCGCGCCCGG	228	-
chr4	155953848	155953864	CTSO	AGCCGGGCGCCGCAA	18	-
chr1	223845824	223845840	TP53BP2	CCGCGCGGAGGGCCC	18	-
chr19	47112757	47112773	ZC3H4	CGGCGAGCGGCCCTC	0	-
chr9	136118822	136118838	TMEM250	GCGGGCCCGGAGCAG	0	-
chr13	51804140	51804156	DHRS12	CCGCGCCGGGAGCGC	7	-
chr5	77776182	77776198	TBCA	CGGGAGCGGCGCCCT	32	-
chr3	57692929	57692945	DENND6A	GCCGCGAGGCGCCGG	132	-
chr2	135876332	135876348	MCM6	GGAGCCGGGCGCCGG	85	-
chr9	123929933	123929949	DENND1A	GCCGAGCGGGGCCCG	177	-
chr17	29589629	29589645	GIT1	GGCCGGGAGCCGCGC	3	-
chr4	8871756	8871772	HMX1	CCGGCGCGGAGGCCG	235	-
chr2	152175713	152175729	STAM2	GAGCCGCGGCCGCGG	162	-
chr17	27893253	27893269	LYRM9	GGCGGCCGGAGCCAC	94	-
chr12	101830789	101830805	GNPTAB	GGCGCCCGGAGGCTG	133	-
chr10	43574392	43574408	ZNF239	GGAGGCGCGGCCCGC	177	-
chr15	73753298	73753314	INSYN1	GAGCCGGGCGGCCTT	37	-
chr7	128791510	128791526	CCDC136	GCGGGCGCCGGAGCC	47	+
chr3	126983146	126983162	PLXNA1	CGCGGCCACGCAGCG	27	+
chr2	238159173	238159189	ERFE	GGGCCCCGGGGAGAG	203	+
chrX	153688013	153688029	SLC6A8	CCGGGAAGGAGAGGG	87	+
chr2	36355918	36355934	CRIM1	GGAGGAGAGGGAGGA	140	+
chr15	76336811	76336827	ISL2	AGTTAGCAAAGAGCC	10	+
chr19	13118327	13118343	NACC1	TGCTGAGGCGGAGGC	38	+
chr9	17579155	17579171	SH3GL2	CAGAGGCGGCCAGGG	32	+
chr20	49936555	49936571	RNF114	GGACACGTGTAAGCG	156	+
chr1	27726202	27726218	FAM76A	GGGGACGCAGGAGGC	174	+
chr2	191245514	191245530	MYO1B	CTTGGCAGAACAGCC	51	+
chr8	73294884	73294900	RDH10	CCCGGGGTGAGAGGG	282	+
chr18	8609539	8609555	RAB12	CCCGGGCGCAGAGAG	58	+
chr10	71212595	71212611	UNC5B	TGGGGCCGGCTAGGG	25	+
chr2	206443842	206443858	ADAM23	CGGCCACACGGAGCG	283	+
chr10	93894118	93894134	SLC35G1	GGGCGCCACTGAGGA	121	+
chr7	2355126	2355142	EIF3B	GGTGAGGACCGAGCC	272	+
chr17	38705536	38705552	MLLT6	AGGAGGGGGCGAGGA	260	+
chr2	237085942	237085958	COPS8	CCGGACGGTGCAGCG	34	+
chr9	136712624	136712640	DIPK1B	GGCTGAGGCCGAGCG	52	+
chr4	94758128	94758144	BMPR1B	GAGCGCGCGGGAGGC	140	+
chr6	151452654	151452670	ARMT1	TGTGGGGACTAAGCG	130	+
chr19	45093221	45093237	PPP1R37	GCGGCGCCTGAAGCG	29	+
chr3	10816229	10816245	SLC6A11	GGCGGCGGCGCAGAG	1	+
chr12	53180815	53180831	ZNF740	GCCAGGGAGCCAGCG	65	+
chr11	63813696	63813712	SPINDOC	CATGGCCCTAAAGGC	240	+
chrX	46912721	46912737	JADE3	TGCGCGAAGGTAGGC	57	+
chr7	70694230	70694246	AUTS2	CCCGCAAGCCGAGCG	43	+
chr11	65354761	65354777	TIGD3	GCAGCCGGGAGAGAG	10	+
chr9	94031089	94031105	PTPDC1	CTGCTGACCCCAGCC	253	+
chr18	70289068	70289084	SOCS6	CTGGGCGAGGAAGCG	23	+
chr6	34237296	34237312	HMGA1	GCGCGCACCGCAGGC	82	+
chr4	82900853	82900869	THAP9	ACACCGTGCTCAGCC	30	+
chr16	89873862	89873878	TCF25	TCGAGCTGGTGAGGA	217	+
chr11	67266489	67266505	GRK2	GGCGGGAGCGGAGCG	16	+
chr6	35776705	35776721	CLPSL2	ATAAAAAGGTGAGCC	110	+
chr19	35936412	35936428	LRFN3	TGCCGGCGAGGAGGC	12	+
chr9	126327114	126327130	MVB12B	GGGCGGACGGGAGGA	248	+
chr2	73214247	73214263	SMYD5	TAAGGGTCATAAGGC	2	+
chr11	66857133	66857149	LRFN4	GCCGGGAACCGAGCG	29	+
chr4	143336951	143336967	GAB1	GGCGCACTGAAAGGA	64	+
chr14	22872002	22872018	LRP10	GGGCGGGCTGTAGGC	96	+
chr5	112707832	112707848	APC	GCAGGAGACGAAGAG	257	+
chr15	71115656	71115672	THSD4	GGGGCGAGGCGAGGC	185	+
chr8	103299088	103299104	FZD6	CGGCTGGGATGAGGC	190	+
chr21	37006783	37006799	RIPPLY3	ATGGAGCCCGAAGCG	63	+
chr22	17369749	17369765	CECR2	AGAGCGCGGGCAGCG	114	+
chr13	41311469	41311485	NAA16	CACCCCCGCGAAGCG	200	+
chr7	107891190	107891206	DLD	GACCTTGGCGGAGCG	4	+
chr11	68312626	68312642	LRP5	GGGGGAGGCGGAGGC	35	+
chr20	33811384	33811400	CHMP4B	GCGGGACTGGGAGCG	34	+
chr6	147203981	147203997	STXBP5	CCTTGTGTGCGAGGC	222	+
chr2	180980632	180980648	UBE2E3	CGGCCGGGAGGAGCC	272	+
chr19	35995347	35995363	SDHAF1	CGGGCGTGGGAAGCC	157	+
chr5	132747320	132747336	CCNI2	GAGTGCCCAGGAGGC	220	+
chr19	7920381	7920397	SNAPC2	AGCCACCTCCCAGGC	40	+
chr10	125896039	125896055	FANK1	CCCGGAGCAGGAGGC	189	+
chr11	122883085	122883101	JHY	AGCTGGGGAGGAGCC	140	+
chr13	110615815	110615831	NAXD	CGCGGGGGGGAAGCG	270	+
chr10	45672654	45672670	ZFAND4	CTAGCGAGCGGCCGG	52	-
chr14	69879445	69879461	SMOC1	GCCTGGGCCCCGCCG	29	+
chr14	69879448	69879464	SMOC1	TGGGCCCCGCCGAGC	32	+
chr5	136132936	136132952	SMAD5	CGACGGCGTCGGGAG	91	+
chr7	36389904	36389920	ANLN	AGCTGGTTGTGGGAG	33	+
chr17	46923316	46923332	GOSR2	AGCCAGGGTAGAGGC	156	+
chr18	61894281	61894297	RNF152	CCGTGGCTCTCGGCC	113	-
chr18	61894280	61894296	RNF152	CGTGGCTCTCGGCCG	114	-
chr18	61894279	61894295	RNF152	GTGGCTCTCGGCCGG	115	-
chr2	169824802	169824818	METTL5	GCCGTCTCCTGGGGC	8	-
chr13	40666444	40666460	FOXO1	TGGCCGGCCGTCCAG	128	-
chr17	7403905	7403921	TMEM256	GCCCGGCCTCTCGTT	176	-
chr14	35809092	35809108	RALGAPA1	CGGGTCTGCCTCGCT	118	-
chr14	35809091	35809107	RALGAPA1	GGGTCTGCCTCGCTC	119	-
chr8	143973365	143973381	PLEC	GTCGGGCCGCTCCTG	148	-
chr8	143973273	143973289	PLEC	CTCGTCCGCCTGGAT	240	-
chr11	34357972	34357988	ABTB2	GCCGGCTGGTCCCGG	20	-
chr6	2903264	2903280	SERPINB9	GGTCCTGCGCCTCGG	29	-
chr2	96638086	96638102	KANSL3	CGTCTGGGCCTCCGT	178	-
chr9	129823983	129823999	TOR1A	GGCCGGCGTCCTCAC	106	-
chr1	185317116	185317132	IVNS1ABP	GGTGGCGCTCCCCCT	111	-
chr8	140457659	140457675	TRAPPC9	GGGCTCCCGCTCCGG	31	-
chr8	140457658	140457674	TRAPPC9	GGCTCCCGCTCCGGG	32	-
chr4	7939595	7939611	AFAP1	TCTGCCCCGGGCGTG	108	-
chr4	7939594	7939610	AFAP1	CTGCCCCGGGCGTGG	109	-
chr17	44123408	44123424	HDAC5	TCCGCGGGCTCCCAG	192	-
chr5	14871543	14871559	ANKH	CCTCTGTCGGCCCGC	77	-
chr5	14871542	14871558	ANKH	CTCTGTCGGCCCGCG	78	-
chr7	4883464	4883480	RADIL	CCGGCCGCTGGTCGG	184	-
chr8	142614412	142614428	ARC	CCCGGGCGTGCTCCG	49	-
chr11	9265081	9265097	DENND5A	CCCGGCCGGTCTCGG	246	-
chr14	99480486	99480502	SETD3	GTCGGCCTCTGCCCG	254	-
chr14	99480485	99480501	SETD3	TCGGCCTCTGCCCGG	255	-
chr14	99480484	99480500	SETD3	CGGCCTCTGCCCGGG	256	-
chr14	99480483	99480499	SETD3	GGCCTCTGCCCGGGC	257	-
chr6	150069074	150069090	ULBP3	CCCGGGCGCTCCTGG	31	-
chr6	150069073	150069089	ULBP3	CCGGGCGCTCCTGGT	32	-
chr1	5992401	5992417	NPHP4	CCTCCCGCGGGTGGC	3	-
chr1	5992271	5992287	NPHP4	TCCGTGGCCTCCGGC	133	-
chr1	5992270	5992286	NPHP4	CCGTGGCCTCCGGCG	134	-
chr1	5992269	5992285	NPHP4	CGTGGCCTCCGGCGC	135	-
chr11	94401362	94401378	GPR83	TCCGGGCTCCCTGGC	41	-
chr8	129939723	129939739	FAM49B	CCCGGTCCGGCTGCC	12	-
chr8	129939722	129939738	FAM49B	CCGGTCCGGCTGCCG	13	-
chrX	46759054	46759070	SLC9A7	GGTCCCCGCTCGGAG	23	-
chr1	17439623	17439639	RCC2	CTCGTCTGGGCCGGA	38	-
chr19	57578648	57578664	ZNF416	CGTCTCCCGGGCCTC	178	-
chr19	57578647	57578663	ZNF416	GTCTCCCGGGCCTCA	179	-
chr2	121285169	121285185	TFCP2L1	CCGCTGGGTCCTCGG	17	-
chr2	165953496	165953512	TTC21B	TCCGCGGGCCCTGCT	223	-
chr20	3407504	3407520	C20orf194	CTCGGTCCCCTGGCG	51	-
chr20	3407503	3407519	C20orf194	TCGGTCCCCTGGCGG	52	-
chr20	3407502	3407518	C20orf194	CGGTCCCCTGGCGGC	53	-
chr19	16542217	16542233	CHERP	GCCTCTCCCGTGGGT	164	-
chr16	23596194	23596210	NDUFAB1	GGCCCGGCCTCTCAG	50	-
chr10	50623632	50623648	SGMS1	GTCTCGCGGGCCCGG	242	-
chr12	121296413	121296429	CAMKK2	GCGTCCTCTGGGCGC	275	-
chr12	121296409	121296425	CAMKK2	CCTCTGGGCGCCCTG	279	-
chr13	113490633	113490649	DCUN1D2	TCTGCCCGTCGGGGT	42	-
chr1	241519671	241519687	FH	CCTCGTGCGGGCTCC	24	-
chr1	241519670	241519686	FH	CTCGTGCGGGCTCCA	25	-
chr1	241519669	241519685	FH	TCGTGCGGGCTCCAG	26	-
chrX	318732	318748	GTPBP6	TCCCGCGTGGGCCGC	48	-
chr1	230978714	230978730	TTC13	TGTCCGCCGGGCTGC	63	-
chr10	103193015	103193031	NT5C2	CCTCGGTGCGGCCCC	241	-
chr7	130733869	130733885	KLF14	CTCTGCCGGGTCCGG	249	-
chr22	26589943	26589959	TPST2	CCGTCCTGGCGGCTG	166	-
chr1	23825354	23825370	HMGCL	TCCCTCCGGGCTGTA	37	-
chr2	55693781	55693797	PNPT1	CCTCCGGCTCCGGCC	44	-
chr17	19744838	19744854	ALDH3A1	GCCCCTCGGTCGCGG	126	-
chr19	3700252	3700268	PIP5K1C	GCTGGGCTCGTCCGA	200	-
chr2	177552408	177552424	TTC30B	GTCCTCCGCCTGCAA	272	-
chr20	63956238	63956254	UCKL1	GGGCCTCGCCTCCAC	145	-
chr1	230426179	230426195	PGBD5	CCCGCTCTGGGTCGC	137	-
chr1	230426176	230426192	PGBD5	GCTCTGGGTCGCCCC	140	-
chr1	230426175	230426191	PGBD5	CTCTGGGTCGCCCCT	141	-
chr1	230426174	230426190	PGBD5	TCTGGGTCGCCCCTG	142	-
chr11	61161355	61161371	VPS37C	CCCGGCTCTGCCGCA	246	-
chr22	33058183	33058199	SYN3	GGCTGCGTCCCCTGG	182	-
chr4	89837035	89837051	SNCA	CCTGGGCGCTCCCTC	100	-
chr10	34815045	34815061	PARD3	CCGGCCTCGGCTGCT	235	-
chr19	9435352	9435368	ZNF266	CCTCCTGGCGCCGCC	140	-
chr20	51562688	51562704	NFATC2	GTCCCCTCGGCTGCT	135	-
chr17	32877013	32877029	MYO1D	CCTCTGTCCGGCCCG	95	-
chr9	74952637	74952653	C9orf40	CTCCCGCGCCTGGCG	184	-
chr19	29212909	29212925	UQCRFS1	CCTCCGTGGGCCTCA	226	-
chr19	29212908	29212924	UQCRFS1	CTCCGTGGGCCTCAA	227	-
chr18	267763	267779	THOC1	GGCCGTCCGCCTCCG	266	-
chr20	59933980	59933996	SYCP2	CGCCTGTCCCGGGAC	78	-
chr17	38749752	38749768	PCGF2	CTGGTCGCCGGCCAG	24	-
chr16	4416417	4416433	CORO7	TCGCCTCGGGCCCCG	163	-
chr2	72825713	72825729	EXOC6B	CCGGCCGGCTGTCCC	261	-
chr2	72825712	72825728	EXOC6B	CGGCCGGCTGTCCCC	262	-
chr17	4948296	4948312	PFN1	CCTCCGTCTGGGCCG	218	-
chr17	4948293	4948309	PFN1	CCGTCTGGGCCGCCG	221	-
chr17	4948292	4948308	PFN1	CGTCTGGGCCGCCGT	222	-
chr22	46250176	46250192	CDPF1	TGCCTCCCGCTCGCC	47	-
chr11	73141953	73141969	FCHSD2	GCTGGGCCGTCCCCT	260	-
chr13	113208978	113208994	PCID2	CCTCCGCGGCCTGGT	19	-
chr13	113208977	113208993	PCID2	CTCCGCGGCCTGGTT	20	-
chr13	113208976	113208992	PCID2	TCCGCGGCCTGGTTT	21	-
chr1	1273632	1273648	UBE2J2	GCGCCGGGTCCTCGG	206	-
chr12	56449335	56449351	TIMELESS	GGTGGCTCCTCCGGG	5	-
chr4	140756849	140756865	TBC1D9	GCGGCGTCCTCCCTG	5	-
chr4	140756848	140756864	TBC1D9	CGGCGTCCTCCCTGC	6	-
chr4	140756847	140756863	TBC1D9	GGCGTCCTCCCTGCT	7	-
chr6	83192970	83192986	PGM3	CGGGTCTCCTGCCGG	238	-
chr3	120742360	120742376	RABL3	CTCCTCGGCCCGTGG	140	-
chr3	120742359	120742375	RABL3	TCCTCGGCCCGTGGC	141	-
chr3	120742358	120742374	RABL3	CCTCGGCCCGTGGCT	142	-
chr3	120742357	120742373	RABL3	CTCGGCCCGTGGCTG	143	-
chr3	120742356	120742372	RABL3	TCGGCCCGTGGCTGA	144	-
chr5	178590271	178590287	COL23A1	TCGGGCTGTCCCGCC	36	-
chr5	178590270	178590286	COL23A1	CGGGCTGTCCCGCCT	37	-
chr5	178590269	178590285	COL23A1	GGGCTGTCCCGCCTG	38	-
chr5	178590268	178590284	COL23A1	GGCTGTCCCGCCTGC	39	-
chr17	1109620	1109636	ABR	TCGCCCCTGCTCGCC	74	-
chr7	43729262	43729278	COA1	CGCGGCCTCCCTGCG	195	-
chr12	111599072	111599088	ATXN2	GCTCCCGGCTGTCCC	200	-
chr12	111599071	111599087	ATXN2	CTCCCGGCTGTCCCC	201	-
chr1	200620451	200620467	KIF14	CTCTCGGCCCGTGGG	275	-
chr1	200620450	200620466	KIF14	TCTCGGCCCGTGGGC	276	-
chr12	26832905	26832921	ITPR2	GGGCCGTGCCCTCCG	272	-
chr11	65780754	65780770	AP5B1	TGGCGTCGGCCCCGA	160	-
chr16	31442778	31442794	ZNF843	CCGGGTCCTCGCCAC	13	-
chr10	75235902	75235918	COMTD1	TGCCCCGGCTCTCCG	39	-
chr16	19522076	19522092	GDE1	CGCTGGTCCCCTCAG	6	-
chr6	13711642	13711658	RANBP9	GCGGTCTCCCTGGGC	177	-
chr16	4767110	4767126	ZNF500	CGGCTCTGGCGTCCC	60	-
chr16	4767109	4767125	ZNF500	GGCTCTGGCGTCCCT	61	-
chr16	4767108	4767124	ZNF500	GCTCTGGCGTCCCTG	62	-
chr5	110739170	110739186	TMEM232	GCTCGTCCCGGGCAC	253	-
chr15	70097675	70097691	TLE3	GCTGCGTCTCCCCTC	226	-
chr1	45686476	45686492	GPBP1L1	CCTCTGCCGGGTCGA	35	-
chr3	28348796	28348812	AZI2	CCCGGGCTCCTGCCG	4	-
chr22	36528947	36528963	EIF3D	CCCTCCGCTGGGCGG	158	-
chr22	36528946	36528962	EIF3D	CCTCCGCTGGGCGGG	159	-
chr17	64497044	64497060	POLG2	GTGGCCTCTCCGGAT	161	-
chr3	195895619	195895635	TNK2	CCGGCTCTCGGTGGG	279	-
chrX	23743260	23743276	ACOT9	GTCCGGCTCCCGGGC	0	-
chr11	66371659	66371675	SLC29A2	GTCTGCGGCCCTCCG	151	-
chr11	66371658	66371674	SLC29A2	TCTGCGGCCCTCCGC	152	-
chr11	66371657	66371673	SLC29A2	CTGCGGCCCTCCGCC	153	-
chr9	34126557	34126573	DCAF12	CCGCTCCGGGTCCGG	112	-
chr3	183428756	183428772	MCF2L2	CTCCGGGTCCTGCCG	192	-
chr3	183428755	183428771	MCF2L2	TCCGGGTCCTGCCGG	193	-
chr3	183428754	183428770	MCF2L2	CCGGGTCCTGCCGGA	194	-
chr6	7312947	7312963	SSR1	GCTCCGGGTCCTGGG	192	-
chr15	55408038	55408054	CCPG1	CCTCGGGCCGTGCGC	240	-
chr16	11976962	11976978	SNX29	GGCCCCCAGGACTCC	208	+
chr12	6766483	6766499	PTMS	GGACGGCCGCAGCCC	120	+
chr12	6766484	6766500	PTMS	GACGGCCGCAGCCCT	121	+
chr11	126355902	126355918	ST3GAL4	GGGAGCCGCGGGGTC	181	+
chr15	32030700	32030716	CHRNA7	TCCCGGGCACATCCC	185	+
chr11	134253644	134253660	ACAD8	CGCCTCGGCTGCCTG	76	+
chr11	134253645	134253661	ACAD8	GCCTCGGCTGCCTGC	77	+
chr20	64255896	64255912	PCMTD2	CCGCCGCCGCCCCTC	100	+
chr14	50312754	50312770	DMAC2L	GTCCACTAGAAGGGC	66	+
chr14	50312755	50312771	DMAC2L	TCCACTAGAAGGGCG	67	+
chr1	35883384	35883400	AGO1	TGGACTTCACAGTCT	150	+
chr7	73433831	73433847	FZD9	CTAGGCGGGCTCGGC	42	+
chr19	12938710	12938726	CALR	GCTGCTCGGCCTCCT	101	+
chr19	12938711	12938727	CALR	CTGCTCGGCCTCCTC	102	+
chr2	238427170	238427186	ASB1	ATGGCGAAGGGCTGG	127	+
chr2	238427171	238427187	ASB1	TGGCGAAGGGCTGGC	128	+
chr2	238427172	238427188	ASB1	GGCGAAGGGCTGGCT	129	+
chr12	88035768	88035784	C12orf29	AGGCTTGGCGGCCCG	232	+
chr12	88035769	88035785	C12orf29	GGCTTGGCGGCCCGC	233	+
chr12	88035770	88035786	C12orf29	GCTTGGCGGCCCGCG	234	+
chr2	44362100	44362116	CAMKMT	GGGGGCCCGTAGTCT	95	+
chr10	114044149	114044165	ADRB1	GCGGGGGTGCTCGTC	277	+
chr10	114044150	114044166	ADRB1	CGGGGGTGCTCGTCC	278	+
chr11	47565845	47565861	PTPMT1	CCGCCGCTCCGTCCC	246	+
chr8	95134050	95134066	PLEKHF2	GCCCGGGTGGGTGGT	131	+
chr8	95134051	95134067	PLEKHF2	CCCGGGTGGGTGGTC	132	+
chr11	59755425	59755441	STX3	TGCGCGGCGGAGGCT	43	+
chr11	59755426	59755442	STX3	GCGCGGCGGAGGCTC	44	+
chr3	142596660	142596676	PLS1	CAGTGTGGCGCCCGC	193	+
chr19	4791781	4791797	FEM1A	GGTTGCCTCCCGCCC	36	+
chr16	21599668	21599684	METTL9	GTGGCCGGAGGCGGC	49	+
chr11	62671710	62671726	UQCC3	GCTGCGGGGAGCTCC	37	+
chr17	12789784	12789800	ARHGAP44	TGCGGCGGGCTCCGG	244	+
chr2	265208	265224	ACP1	GCCCGCTAAACCTGG	261	+
chr8	232526	232542	ZNF596	GCTCGGCAACCGCCC	70	+
chr1	24503086	24503102	RCAN3	GCTGCCCTCCCGGCT	32	+
chr7	75879175	75879191	RHBDD2	CGCTGCTGGTTTCCG	141	+
chr22	30397194	30397210	SEC14L2	CTGGCCCGGGCTCCC	176	+
chr17	7705270	7705286	EFNB3	GCCCCCTTCCTCGCT	41	+
chr17	7705271	7705287	EFNB3	CCCCCTTCCTCGCTC	42	+
chr17	7705272	7705288	EFNB3	CCCCTTCCTCGCTCC	43	+
chr2	186590154	186590170	ITGAV	GCGCCCCTCGTCCCT	98	+
chr3	149129669	149129685	HPS3	GTCAGCGCGGGGTCT	2	+
chr3	87227369	87227385	CHMP2B	GATACAAGCCTTCCG	57	+
chr20	41341085	41341101	LPIN3	CATTCCTTCCTTCCT	264	+
chr4	112145540	112145556	FAM241A	CGCGGCGTGGTCCTC	86	+
chr19	797473	797489	PTBP1	TCCACTCCGTCCCCC	21	+
chr2	172427835	172427851	ITGA6	TCGGCGGGGCTCCTG	240	+
chr10	3067569	3067585	PFKP	CGCACCCGGACGTGC	21	+
chr6	83193622	83193638	RWDD2A	GGGGAATCAGCCCCG	185	+
chr12	67269913	67269929	CAND1	TCTCCAGCCCACCGG	272	+
chr12	67269914	67269930	CAND1	CTCCAGCCCACCGGT	273	+
chr1	178725526	178725542	RALGPS2	CGCTGCGGAGTGTGG	282	+
chr14	23953979	23953995	DHRS4	TGGCCTCTCATCCTC	209	+
chr14	23953980	23953996	DHRS4	GGCCTCTCATCCTCG	210	+
chr6	83067938	83067954	DOP1A	GAGCTGCGAAGCTGG	208	+
chr6	83067939	83067955	DOP1A	AGCTGCGAAGCTGGT	209	+
chr6	83067940	83067956	DOP1A	GCTGCGAAGCTGGTC	210	+
chr6	83067941	83067957	DOP1A	CTGCGAAGCTGGTCG	211	+
chr6	83067942	83067958	DOP1A	TGCGAAGCTGGTCGG	212	+
chr19	7903945	7903961	MAP2K7	GGCGGGGAAGATGGC	56	+
chr19	7903946	7903962	MAP2K7	GCGGGGAAGATGGCG	57	+
chr19	7903947	7903963	MAP2K7	CGGGGAAGATGGCGG	58	+
chr1	201982737	201982753	RNPEP	CAGGCTGTGGACGTG	54	+
chr10	103277352	103277368	INA	CCCGCAGCAATGTGG	214	+
chr9	125200711	125200727	RABEPK	AAGGGCCTTCCCTGG	126	+
chr17	45221583	45221599	FMNL1	CGCCGCCTCGGCCTC	1	+
chr17	45221586	45221602	FMNL1	CGCCTCGGCCTCGCC	4	+
chr17	45221589	45221605	FMNL1	CTCGGCCTCGCCTCG	7	+
chr17	45221590	45221606	FMNL1	TCGGCCTCGCCTCGG	8	+
chr17	45221591	45221607	FMNL1	CGGCCTCGCCTCGGT	9	+
chr10	89414953	89414969	IFIT5	GTTGGGGACCCTCCC	206	+
chr10	89414954	89414970	IFIT5	TTGGGGACCCTCCCC	207	+
chr10	89414955	89414971	IFIT5	TGGGGACCCTCCCCG	208	+
chr10	89414956	89414972	IFIT5	GGGGACCCTCCCCGG	209	+
chr22	41205433	41205449	L3MBTL2	AACTCCGAGAGCCTC	121	+
chr22	41205434	41205450	L3MBTL2	ACTCCGAGAGCCTCG	122	+
chr22	41205435	41205451	L3MBTL2	CTCCGAGAGCCTCGC	123	+
chr1	200891274	200891290	INAVA	AGAGAGAAGCTTCGT	246	+
chrX	154763131	154763147	DKC1	GGCCTTGTCTCTCGG	256	+
chr16	4847759	4847775	UBN1	CCTGGAACTCAGCCT	245	+
chr3	134795262	134795278	EPHB1	CCCGCGTCAGTCTGG	2	+
chr3	134795263	134795279	EPHB1	CCGCGTCAGTCTGGC	3	+
chr4	105895501	105895517	NPNT	CCGCGCGCCTCGCCG	60	+
chrX	37685968	37685984	XK	GGAGATGAAATTCCC	177	+
chr5	139274110	139274126	MATR3	GCCCTTTCCCCTCCG	9	+
chr20	4686671	4686687	PRNP	GGCGCGTGACGCGTC	215	+
chr20	4686672	4686688	PRNP	GCGCGTGACGCGTCT	216	+
chr7	65873372	65873388	VKORC1L1	CGGCGGGAAGATGGC	3	+
chr7	65873373	65873389	VKORC1L1	GGCGGGAAGATGGCG	4	+
chr9	132670158	132670174	GTF3C4	CCCCTCTCTGCGTCC	95	+
chr4	139015908	139015924	NOCT	AGTCGGCTCGACTCG	127	+
chr17	82052075	82052091	GPS1	GGTCGGGCACGCTCC	185	+
chr15	89776981	89776997	MESP2	GGCGCAGGCCGGGCC	184	+
chr17	82023517	82023533	LRRC45	CCCACTCGGATTGCT	196	+
chr18	50879264	50879280	ME2	GGCAGGGCGCGGCCT	145	+
chr1	203795879	203795895	ZC3H11A	AGCGGCCTCCCCTCG	216	+
chr1	178094368	178094384	RASAL2	GTCCGCGCCGGCTGC	264	+
chr1	178094369	178094385	RASAL2	TCCGCGCCGGCTGCC	265	+
chr1	178094370	178094386	RASAL2	CCGCGCCGGCTGCCG	266	+
chr1	178094371	178094387	RASAL2	CGCGCCGGCTGCCGC	267	+
chr1	178094372	178094388	RASAL2	GCGCCGGCTGCCGCT	268	+
chr11	126283275	126283291	TIRAP	CAGGGGTGCGCGCCG	225	+
chr11	126283276	126283292	TIRAP	AGGGGTGCGCGCCGC	226	+
chr11	126283277	126283293	TIRAP	GGGGTGCGCGCCGCC	227	+
chr3	40525065	40525081	ZNF621	CTTCCTCGCTGCCCC	59	+
chr1	117060619	117060635	TTF2	AGGAGCTTCCCGCTC	260	+
chr1	117060620	117060636	TTF2	GGAGCTTCCCGCTCC	261	+
chr2	240568672	240568688	RNPEPL1	CCCGCCCTGGACGTG	177	+
chr22	38656821	38656837	CBY1	CTGAGTAGGACGTCC	127	+
chr2	108719485	108719501	RANBP2	GTTCGTCACAGTGGT	3	+
chr16	67199410	67199426	ELMO3	ACCAGGTCACCCGGC	242	+
chr10	91409723	91409739	HECTD2	CCAGGAAGGCTGTCT	31	+
chr8	22999885	22999901	RHOBTB2	TGCAGCGCGCGCGTC	201	+
chr21	7745148	7745164	SMIM11B	CCTAGACAAAAGTCT	110	+
chr21	7745149	7745165	SMIM11B	CTAGACAAAAGTCTG	111	+
chr21	7745150	7745166	SMIM11B	TAGACAAAAGTCTGC	112	+
chr8	30095446	30095462	LEPROTL1	AGCGCGTCTTGGGTC	38	+
chr2	100562933	100562949	PDCL3	CCTTACTCCCCGCCG	54	+
chr2	100562934	100562950	PDCL3	CTTACTCCCCGCCGC	55	+
chr2	112482286	112482302	TTL	TGAGCCGCCTTCTCG	171	+
chr14	67360609	67360625	EIF2S1	ACCCGCGCTGTCGTG	256	+
chr14	67360610	67360626	EIF2S1	CCCGCGCTGTCGTGG	257	+
chr13	27620770	27620786	POLR1D	CGCCTCCCCCACTCG	0	+
chr20	41136996	41137012	PLCG1	CCGGTGTGAGGCGGC	37	+
chr21	34375677	34375693	SMIM11A	CCTAGACAAAAGTCT	110	+
chr21	34375678	34375694	SMIM11A	CTAGACAAAAGTCTG	111	+
chr21	34375679	34375695	SMIM11A	TAGACAAAAGTCTGC	112	+
chr9	69035810	69035826	FXN	CCGCGCAGTAGCCGG	58	+
chr1	241640196	241640212	CHML	GGCGGGGCCGCGGGC	113	-
chr1	241640195	241640211	CHML	GCGGGGCCGCGGGCG	114	-
chr1	241640194	241640210	CHML	CGGGGCCGCGGGCGC	115	-
chr1	241640193	241640209	CHML	GGGGCCGCGGGCGCT	116	-
chr8	143878328	143878344	EPPK1	GGGCGGGGCGGCGGC	120	-
chr8	143878324	143878340	EPPK1	GGGGCGGCGGCCGCC	124	-
chr17	2711565	2711581	CLUH	GCGGCCGGGCGCGGC	133	-
chr17	2711564	2711580	CLUH	CGGCCGGGCGCGGCC	134	-
chr19	913090	913106	R3HDM4	GGCGGGCGGCGGCTG	113	-
chr19	913049	913065	R3HDM4	GCGGGCGCCGGGGGC	154	-
chr19	913046	913062	R3HDM4	GGCGCCGGGGGCGGG	157	-
chr11	116787799	116787815	ZPR1	GGGGGCGCGGCCGCG	188	-
chr22	43014966	43014982	PACSIN2	GCGCCGCGGGCGGGA	133	-
chr22	43014965	43014981	PACSIN2	CGCCGCGGGCGGGAC	134	-
chr12	116738006	116738022	C12orf49	GGCGGGGCCGGCGCC	1	-
chr19	2015441	2015457	BTBD2	GGGGCGGCGGCGCTG	257	-
chr15	101489585	101489601	PCSK6	GCGGGCGCGGGGGGC	106	-
chr15	101489561	101489577	PCSK6	GCGGGGGGCGCCGGC	130	-
chr15	101489560	101489576	PCSK6	CGGGGGGCGCCGGCG	131	-
chr15	101489559	101489575	PCSK6	GGGGGGCGCCGGCGG	132	-
chr15	101489558	101489574	PCSK6	GGGGGCGCCGGCGGG	133	-
chr1	46303056	46303072	LRRC41	GCCGGGGGGCGCGGG	205	-
chr19	1021092	1021108	TMEM259	GGCGGCGGCCGGGAG	15	-
chr3	49093953	49093969	QRICH1	GCGGGGCCGGCGGGT	24	-
chr1	227947682	227947698	WNT9A	CCGGGGCGCGGCGGG	234	-
chr1	227947681	227947697	WNT9A	CGGGGCGCGGCGGGG	235	-
chr1	227947680	227947696	WNT9A	GGGGCGCGGCGGGGC	236	-
chr1	227947676	227947692	WNT9A	CGCGGCGGGGCCGCC	240	-
chr22	36481473	36481489	TXN2	GGCCGGGCGGGCGGG	85	-
chr22	36481472	36481488	TXN2	GCCGGGCGGGCGGGG	86	-
chr10	100229494	100229510	CHUK	CGGGCGCGGGCGGGC	22	-
chr10	100229493	100229509	CHUK	GGGCGCGGGCGGGCC	23	-
chr10	100229492	100229508	CHUK	GGCGCGGGCGGGCCC	24	-
chr10	100229491	100229507	CHUK	GCGCGGGCGGGCCCT	25	-
chr7	149460450	149460466	ZNF777	GCGCGGGCCGGGGGC	106	-
chr7	149460449	149460465	ZNF777	CGCGGGCCGGGGGCC	107	-
chr7	149460448	149460464	ZNF777	GCGGGCCGGGGGCCG	108	-
chr7	158829373	158829389	ESYT2	GGGCGCCGGCGGGGC	120	-
chr7	158829372	158829388	ESYT2	GGCGCCGGCGGGGCT	121	-
chr7	158829371	158829387	ESYT2	GCGCCGGCGGGGCTG	122	-
chr11	2992070	2992086	NAP1L4	GGCCGCGGCGGGGCC	187	-
chr5	1111774	1111790	SLC12A7	GGCGGCGGGGCCGGG	247	-
chr9	136245785	136245801	QSOX2	GGCGGCCGGGGCGGC	5	-
chr9	136245784	136245800	QSOX2	GCGGCCGGGGCGGCG	6	-
chr9	136245783	136245799	QSOX2	CGGCCGGGGCGGCGG	7	-
chr9	136245782	136245798	QSOX2	GGCCGGGGCGGCGGT	8	-
chr9	136245781	136245797	QSOX2	GCCGGGGCGGCGGTG	9	-
chr9	136245652	136245668	QSOX2	CCGGGCGCGGGCGGT	138	-
chr9	136245651	136245667	QSOX2	CGGGCGCGGGCGGTG	139	-
chr8	19013535	19013551	PSD3	CGGGGCGCGGGCGCG	105	-
chr14	103847514	103847530	PPP1R13B	GGCGGCGGCCGGGTG	45	-
chr6	2245294	2245310	GMDS	CGGGGGCGCGCCGGC	264	-
chr6	2245293	2245309	GMDS	GGGGGCGCGCCGGCC	265	-
chr1	115089302	115089318	TSPAN2	GGGCGCGGGGCCGGG	172	-
chr1	115089301	115089317	TSPAN2	GGCGCGGGGCCGGGG	173	-
chr3	38136871	38136887	ACAA1	CGGGCCGCGGCGGCT	135	-
chr7	5781426	5781442	RNF216	GGGGCGCGGGCCGTG	158	-
chr6	52577004	52577020	TRAM2	GGCGGCGGGCCGGCG	8	-
chr6	52577003	52577019	TRAM2	GCGGCGGGCCGGCGG	9	-
chr6	52577002	52577018	TRAM2	CGGCGGGCCGGCGGG	10	-
chr6	52577001	52577017	TRAM2	GGCGGGCCGGCGGGC	11	-
chr6	52577000	52577016	TRAM2	GCGGGCCGGCGGGCG	12	-
chr6	52576999	52577015	TRAM2	CGGGCCGGCGGGCGG	13	-
chr6	52576998	52577014	TRAM2	GGGCCGGCGGGCGGA	14	-
chr6	52576997	52577013	TRAM2	GGCCGGCGGGCGGAC	15	-
chr5	141878264	141878280	PCDH1	GGCCGGCGGCGGCTC	128	-
chr5	141878239	141878255	PCDH1	GGGCGGGCGGCCGGC	153	-
chr5	141878236	141878252	PCDH1	CGGGCGGCCGGCGCT	156	-
chr22	36387677	36387693	MYH9	CGCGGGCGGGGGCGA	272	-
chr3	45226245	45226261	TMEM158	CGCCGGGGGCGGCGG	26	-
chr3	45226244	45226260	TMEM158	GCCGGGGGCGGCGGG	27	-
chr3	45226243	45226259	TMEM158	CCGGGGGCGGCGGGG	28	-
chr7	141702041	141702057	DENND11	CGGGGCGGCGGCGGG	82	-
chr7	141702040	141702056	DENND11	GGGGCGGCGGCGGGG	83	-
chr7	141702033	141702049	DENND11	CGGCGGGGGCGCCCG	90	-
chr19	32674994	32675010	ANKRD27	GCGCGGCGGCCGGGC	143	-
chr19	32674993	32675009	ANKRD27	CGCGGCGGCCGGGCG	144	-
chr19	32674989	32675005	ANKRD27	GCGGCCGGGCGGGGC	148	-
chr19	18521781	18521797	ELL	CCGGCGGGGCGCGGA	273	-
chr19	18521780	18521796	ELL	CGGCGGGGCGCGGAG	274	-
chr22	20495627	20495643	KLHL22	CGGGCGCGGGCCGGA	146	-
chr22	20495626	20495642	KLHL22	GGGCGCGGGCCGGAG	147	-
chr22	33920718	33920734	LARGE1	CGGCGGGGGCCGCCC	262	-
chr12	89708556	89708572	ATP2B1	GGCCGGGGGCGGCGG	266	-
chr12	89708555	89708571	ATP2B1	GCCGGGGGCGGCGGG	267	-
chr21	41879516	41879532	PRDM15	GGGCCGCGCGCGGAA	265	-
chr17	81911246	81911262	PCYT2	CGGGGCCGGGGCGGG	137	-
chr17	81911233	81911249	PCYT2	GGCCGCGGGGGCGCC	150	-
chr17	81911232	81911248	PCYT2	GCCGCGGGGGCGCCG	151	-
chr14	91417852	91417868	CCDC88C	GGGCGCGGGGCCGCC	8	-
chr14	91417851	91417867	CCDC88C	GGCGCGGGGCCGCCG	9	-
chr17	82698409	82698425	RAB40B	GGCGCGGGGCCGGGG	240	-
chr19	15432641	15432657	WIZ	GGCGGCGGGGCCGCG	70	-
chr19	15432632	15432648	WIZ	GCCGCGCGCGGGGGG	79	-
chr19	15432631	15432647	WIZ	CCGCGCGCGGGGGGC	80	-
chr19	15432630	15432646	WIZ	CGCGCGCGGGGGGCG	81	-
chr9	134067881	134067897	BRD3	GCGGCGGCGGGCCGG	102	-
chr9	134067880	134067896	BRD3	CGGCGGCGGGCCGGG	103	-
chr9	134067879	134067895	BRD3	GGCGGCGGGCCGGGC	104	-
chr9	134067878	134067894	BRD3	GCGGCGGGCCGGGCT	105	-
chr9	134067877	134067893	BRD3	CGGCGGGCCGGGCTG	106	-
chr8	143430650	143430666	MAFA	GGCGGCCGCGGGGAG	66	-
chr1	233295573	233295589	PCNX2	CGGGGGCGCGGCCCG	149	-
chr16	88706256	88706272	RNF166	GCCGGCGGGCGGCGA	87	-
chr16	88706255	88706271	RNF166	CCGGCGGGCGGCGAC	88	-
chr14	99604072	99604088	CCDC85C	CGCGGGGCGGGCCGC	111	-
chr14	99604071	99604087	CCDC85C	GCGGGGCGGGCCGCA	112	-
chr9	123268408	123268424	STRBP	CGGGGCGGGCGCCTG	98	-
chr17	79839397	79839413	CBX4	GGGGCGGGCGCGGGC	27	-
chr16	1826522	1826538	HAGH	CGCGGGGCCGCGGGT	264	-
chr16	1826521	1826537	HAGH	GCGGGGCCGCGGGTG	265	-
chr20	49915354	49915370	SPATA2	CGGCCGCGGGCGGAA	94	-
chr9	122093000	122093016	TTLL11	GGCGCGGCCGGGGAA	279	-
chr16	51151344	51151360	SALL1	GGGCGGGCCGGCGGG	224	-
chr16	51151343	51151359	SALL1	GGCGGGCCGGCGGGC	225	-
chr16	51151340	51151356	SALL1	GGGCCGGCGGGCGGG	228	-
chr16	51151339	51151355	SALL1	GGCCGGCGGGCGGGG	229	-
chrX	34657262	34657278	TMEM47	GCGGGGCCGGCGGCG	7	-
chr1	2194659	2194675	FAAP20	GGGCGGGGGCGCGGC	72	-
chr1	2194655	2194671	FAAP20	GGGGGCGCGGCCGGT	76	-
chr1	2194654	2194670	FAAP20	GGGGCGCGGCCGGTT	77	-
chr1	2526434	2526450	PANK4	CGCCGGGCGCGGGCT	146	-
chr1	2526411	2526427	PANK4	GGGCGGGGCGCCGGC	169	-
chr1	2526410	2526426	PANK4	GGCGGGGCGCCGGCG	170	-
chr1	2526409	2526425	PANK4	GCGGGGCGCCGGCGG	171	-
chr1	2526408	2526424	PANK4	CGGGGCGCCGGCGGT	172	-
chr1	2526407	2526423	PANK4	GGGGCGCCGGCGGTG	173	-
chr3	52685609	52685625	PBRM1	CCGGGCGCGCGGGGT	235	-
chr3	52685608	52685624	PBRM1	CGGGCGCGCGGGGTT	236	-
chr8	144685823	144685839	ARHGAP39	CCGGCGGCGGCGGCG	3	-
chr11	62727006	62727022	HNRNPUL2-BSCL2	CGGCGGCGGCGGGGC	79	-
chr11	62727005	62727021	HNRNPUL2-BSCL2	GGCGGCGGCGGGGCC	80	-
chr11	62727004	62727020	HNRNPUL2-BSCL2	GCGGCGGCGGGGCCG	81	-
chr11	62727003	62727019	HNRNPUL2-BSCL2	CGGCGGCGGGGCCGG	82	-
chr11	62727002	62727018	HNRNPUL2-BSCL2	GGCGGCGGGGCCGGG	83	-
chr11	62727001	62727017	HNRNPUL2-BSCL2	GCGGCGGGGCCGGGC	84	-
chr7	117873345	117873361	CTTNBP2	GCGGGGGCCGCGGCG	78	-
chr7	117873344	117873360	CTTNBP2	CGGGGGCCGCGGCGG	79	-
chr7	117873343	117873359	CTTNBP2	GGGGGCCGCGGCGGA	80	-
chr7	117873342	117873358	CTTNBP2	GGGGCCGCGGCGGAG	81	-
chr5	1345000	1345016	CLPTM1L	GGGCGGCCGGCGGTC	38	-
chr5	1344893	1344909	CLPTM1L	CGCCGGGCGGGCGGG	145	-
chr5	1344892	1344908	CLPTM1L	GCCGGGCGGGCGGGG	146	-
chr5	1344891	1344907	CLPTM1L	CCGGGCGGGCGGGGC	147	-
chr5	1344850	1344866	CLPTM1L	GGGCGCCGGGCGCGG	188	-
chr5	1344849	1344865	CLPTM1L	GGCGCCGGGCGCGGG	189	-
chr5	1344848	1344864	CLPTM1L	GCGCCGGGCGCGGGG	190	-
chr5	1344847	1344863	CLPTM1L	CGCCGGGCGCGGGGC	191	-
chr5	1344846	1344862	CLPTM1L	GCCGGGCGCGGGGCC	192	-
chr15	82045722	82045738	MEX3B	CGGCGGGGGCGCGGC	280	-
chr15	82045721	82045737	MEX3B	GGCGGGGGCGCGGCG	281	-
chr15	82045720	82045736	MEX3B	GCGGGGGCGCGGCGC	282	-
chr16	1351770	1351786	TSR3	CGCGGGCCGGGGGCG	86	-
chr16	1351769	1351785	TSR3	GCGGGCCGGGGGCGG	87	-
chr16	1351768	1351784	TSR3	CGGGCCGGGGGCGGA	88	-
chr15	77419886	77419902	PEAK1	GGCGGGGCGGCGCGG	192	-
chr16	22374332	22374348	CDR2	CGGCGGGGGCCGCTG	269	-
chr14	34462061	34462077	SPTSSA	CGCGGGGGCCGGGCT	163	-
chr14	34462060	34462076	SPTSSA	GCGGGGGCCGGGCTG	164	-
chr14	34462043	34462059	SPTSSA	GGCGCGGGCCGCGGG	181	-
chr14	34462042	34462058	SPTSSA	GCGCGGGCCGCGGGG	182	-
chr14	34462041	34462057	SPTSSA	CGCGGGCCGCGGGGC	183	-
chr14	34462040	34462056	SPTSSA	GCGGGCCGCGGGGCC	184	-
chr11	68213439	68213455	KMT5B	GGGGGCGGGCGCCGG	144	-
chr11	68213438	68213454	KMT5B	GGGGCGGGCGCCGGG	145	-
chr11	68213432	68213448	KMT5B	GGCGCCGGGGGCGCA	151	-
chr11	68213431	68213447	KMT5B	GCGCCGGGGGCGCAG	152	-
chr21	44873480	44873496	PTTG1IP	GCCGGGGCGGGCGGG	184	-
chr21	44873479	44873495	PTTG1IP	CCGGGGCGGGCGGGG	185	-
chr21	44873472	44873488	PTTG1IP	GGGCGGGGCCGCGAA	192	-
chr15	77070845	77070861	TSPAN3	GCGGGGCCGGGCGAG	178	-
chr15	77070785	77070801	TSPAN3	GCGCGCGGGGGCCGC	238	-
chr15	77070784	77070800	TSPAN3	CGCGCGGGGGCCGCG	239	-
chr15	77070776	77070792	TSPAN3	GGCCGCGCGCGGGCC	247	-
chr19	4400497	4400513	SH3GL1	GGCGCCGGGGCGGGC	2	-
chr19	4400496	4400512	SH3GL1	GCGCCGGGGCGGGCG	3	-
chr19	4400495	4400511	SH3GL1	CGCCGGGGCGGGCGC	4	-
chr19	4400494	4400510	SH3GL1	GCCGGGGCGGGCGCG	5	-
chr19	4400491	4400507	SH3GL1	GGGGCGGGCGCGGAG	8	-
chr1	37514537	37514553	MEAF6	GCGGCGGGCCGGGTG	183	-
chr18	76495091	76495107	ZNF516	CCGCGGGCGGGCGGT	90	-
chr18	76495090	76495106	ZNF516	CGCGGGCGGGCGGTG	91	-
chr18	7117596	7117612	LAMA1	GGGGGCGGCCGCGGA	136	-
chr18	7117595	7117611	LAMA1	GGGGCGGCCGCGGAC	137	-
chr13	26051983	26051999	SHISA2	GCCGGGCGGGGCGAG	12	-
chr10	14604128	14604144	FAM107B	CGGGCGGGCGGCCGG	257	-
chr10	14604127	14604143	FAM107B	GGGCGGGCGGCCGGG	258	-
chr10	14604126	14604142	FAM107B	GGCGGGCGGCCGGGC	259	-
chr10	14604123	14604139	FAM107B	GGGCGGCCGGGCGGG	262	-
chr10	14604122	14604138	FAM107B	GGCGGCCGGGCGGGT	263	-
chr5	135399173	135399189	MACROH2A1	CCGCGCGGGCGGGAA	35	-
chr6	34248884	34248900	SMIM29	GCGCGGGGCGGCCCA	106	-
chr2	101151267	101151283	TBC1D8	GCCGGCGGGCGCGGC	99	-
chr2	101151266	101151282	TBC1D8	CCGGCGGGCGCGGCC	100	-
chr2	101151099	101151115	TBC1D8	GGGGCGGGCGCGGCG	267	-
chr2	101151098	101151114	TBC1D8	GGGCGGGCGCGGCGG	268	-
chr2	101151091	101151107	TBC1D8	CGCGGCGGCCGGGCC	275	-
chr1	1407058	1407074	MRPL20	GCGGCCGGCGCGGGC	173	-
chr1	1407057	1407073	MRPL20	CGGCCGGCGCGGGCC	174	-
chr3	129606506	129606522	PLXND1	GCGGCGCGGGCCGGC	150	-
chr3	129606505	129606521	PLXND1	CGGCGCGGGCCGGCG	151	-
chr20	33686354	33686370	E2F1	GCGGCCGGGGGCGGA	12	-
chr1	236064802	236064818	NID1	CGCGGCGGGCCGGGG	272	-
chr1	236064801	236064817	NID1	GCGGCGGGCCGGGGG	273	-
chr1	236064800	236064816	NID1	CGGCGGGCCGGGGGC	274	-
chr20	3786516	3786532	CENPB	GGGCGGCGGCGGCGG	206	-
chr20	3786485	3786501	CENPB	GGGGGGCGCGCCGGG	237	-
chr20	3786484	3786500	CENPB	GGGGGCGCGCCGGGA	238	-
chr17	81927395	81927411	MAFG	CGGCGGGGGCCGCTG	259	-
chrX	31266681	31266697	DMD	GGCGCCGGGCGGCTG	257	-
chr16	28925107	28925123	RABEP2	GGCGGCGGCCGGGGG	41	-
chr16	28925106	28925122	RABEP2	GCGGCGGCCGGGGGC	42	-
chr19	14117713	14117729	PRKACA	GGCGGGCGGGCGCGG	7	-
chr17	1562582	1562598	PITPNA	GCGGGCCGCGGGCAG	184	-
chr7	1569891	1569907	PSMG3	CGGGGCGGCGGCGAG	57	-
chr15	101251658	101251674	CHSY1	CGCGGCGGCGGGGGC	272	-
chr15	101251657	101251673	CHSY1	GCGGCGGCGGGGGCG	273	-
chr15	101251656	101251672	CHSY1	CGGCGGCGGGGGCGG	274	-
chr3	33096814	33096830	GLB1	CGGGCGGGGCGCGCG	276	-
chr3	126357212	126357228	KLF15	GCGGCGGGGCCGGCC	180	-
chr16	69132369	69132385	CHTF8	CGGGCGGGGCGCGCG	185	-
chr16	89657533	89657549	CHMP1A	GCGGGGCGGGGCCGC	48	-
chr16	89657532	89657548	CHMP1A	CGGGGCGGGGCCGCT	49	-
chr16	89657531	89657547	CHMP1A	GGGGCGGGGCCGCTT	50	-
chr13	49936076	49936092	SPRYD7	GCCGGGCGCGGCGGG	192	-
chr13	49936075	49936091	SPRYD7	CCGGGCGCGGCGGGC	193	-
chr13	49936074	49936090	SPRYD7	CGGGCGCGGCGGGCA	194	-
chr8	30812652	30812668	PPP2CB	CGGCCGGGCGGGGAA	133	-
chr9	136095041	136095057	NACC2	CGCGCGGGGCGGGTG	192	-
chr12	118372838	118372854	TAOK3	GCCGGGCGGCGGGGT	39	-
chr12	118372837	118372853	TAOK3	CCGGGCGGCGGGGTC	40	-
chr12	132887424	132887440	CHFR	CGCGGGCGGCCGGGC	138	-
chr12	132887423	132887439	CHFR	GCGGGCGGCCGGGCC	139	-
chr3	124887144	124887160	ITGB5	CGGGGCGCGGGCCAG	74	-
chr9	89497874	89497890	SEMA4D	CGCGCGGGGCCGGGC	199	-
chr9	89497873	89497889	SEMA4D	GCGCGGGGCCGGGCA	200	-
chr1	11681070	11681086	MAD2L2	GGCGGGGCCGGGCCC	59	-
chrX	19515085	19515101	MAP3K15	GCGGGCCGCGGCGGG	193	-
chrX	19515084	19515100	MAP3K15	CGGGCCGCGGCGGGC	194	-
chrX	19515083	19515099	MAP3K15	GGGCCGCGGCGGGCT	195	-
chr11	103092016	103092032	DCUN1D5	GGCGGCGGCCGGGCT	63	-
chr11	103092015	103092031	DCUN1D5	GCGGCGGCCGGGCTG	64	-
chr17	81636893	81636909	NPLOC4	GCGGCCGGGCGGGAG	146	-
chr2	10448201	10448217	ODC1	GGCGGGGGCGGCCGA	110	-
chr2	10448200	10448216	ODC1	GCGGGGGCGGCCGAG	111	-
chr7	1504108	1504124	INTS1	GGGCGGGCGCGGGAC	265	-
chr17	38799727	38799743	PIP4K2B	GGCGGGGCGGCCGCT	169	-
chr17	38799726	38799742	PIP4K2B	GCGGGGCGGCCGCTG	170	-
chr16	84145123	84145139	HSDL1	GGGCGGCGGCCGCGC	17	-
chr16	84145122	84145138	HSDL1	GGCGGCGGCCGCGCG	18	-
chr19	15332307	15332323	BRD4	GGCGGGGGCGGCGTG	153	-
chr13	28494931	28494947	FLT1	CGCGGGGCCGGCGGC	181	-
chr13	28494930	28494946	FLT1	GCGGGGCCGGCGGCG	182	-
chr13	28494927	28494943	FLT1	GGGCCGGCGGCGGCG	185	-
chr13	28494926	28494942	FLT1	GGCCGGCGGCGGCGA	186	-
chr13	28494925	28494941	FLT1	GCCGGCGGCGGCGAA	187	-
chr4	2262059	2262075	MXD4	CGGGCGCGCGGGGTG	27	-
chr4	2261863	2261879	MXD4	GGCGGCGGGGCCGTG	223	-
chr2	100104564	100104580	AFF3	CGGGCGGCGGCCGCT	117	-
chr22	21735628	21735644	YPEL1	GGCCGGGGCGCGGAC	149	-
chr18	31942841	31942857	TRAPPC8	CGGCGGGCGGCGGCG	271	-
chr8	142402994	142403010	TSNARE1	CGGGGGCCGCGGCGT	105	-
chr8	142402993	142403009	TSNARE1	GGGGGCCGCGGCGTG	106	-
chr17	68291351	68291367	SLC16A6	GGGGCCGGGGCGCGG	75	-
chr17	68291350	68291366	SLC16A6	GGGCCGGGGCGCGGG	76	-
chr17	68291346	68291362	SLC16A6	CGGGGCGCGGGCGGC	80	-
chr17	68291345	68291361	SLC16A6	GGGGCGCGGGCGGCA	81	-
chr17	68291344	68291360	SLC16A6	GGGCGCGGGCGGCAG	82	-
chr12	118060877	118060893	WSB2	CGGGGCCGGCGGGGG	155	-
chr14	52950774	52950790	FERMT2	GCGGGCGGCGCCGGG	260	-
chr14	52950773	52950789	FERMT2	CGGGCGGCGCCGGGA	261	-
chr14	52950772	52950788	FERMT2	GGGCGGCGCCGGGAC	262	-
chr12	92928972	92928988	EEA1	GCCGCGGCGCGGGCG	262	-
chr17	1491559	1491575	MYO1C	GCCGCGGGGGGCGGG	118	-
chr19	56121006	56121022	ZNF787	CGCGCGGCCGGGGTG	207	-
chr1	24930214	24930230	RUNX3	GGCGGCCGCGGGCGA	46	-
chr1	24930213	24930229	RUNX3	GCGGCCGCGGGCGAG	47	-
chr5	16616775	16616791	RETREG1	GGCCGGGCGGCGGCC	175	-
chr5	16616774	16616790	RETREG1	GCCGGGCGGCGGCCG	176	-
chr16	3880455	3880471	CREBBP	GGCCGCGGCGGCGGC	227	-
chr16	3880454	3880470	CREBBP	GCCGCGGCGGCGGCG	228	-
chr5	141636824	141636840	HDAC3	CGCGGGCGGCGGGCG	6	-
chr17	76240303	76240319	RNF157	GGGGCGGGCGGCCGC	120	-
chr17	76240302	76240318	RNF157	GGGCGGGCGGCCGCG	121	-
chr17	76240301	76240317	RNF157	GGCGGGCGGCCGCGG	122	-
chr17	76240300	76240316	RNF157	GCGGGCGGCCGCGGT	123	-
chr17	76240299	76240315	RNF157	CGGGCGGCCGCGGTG	124	-
chr16	23510225	23510241	GGA2	GGCGGGCGGCCGCAG	206	-
chr2	106194012	106194028	UXS1	GCGGGGCCGGCGCTT	271	-
chr10	89645086	89645102	PANK1	GCCGGCGCGCGGGGG	140	-
chr10	89645085	89645101	PANK1	CCGGCGCGCGGGGGG	141	-
chr10	89645084	89645100	PANK1	CGGCGCGCGGGGGGC	142	-
chr10	89645083	89645099	PANK1	GGCGCGCGGGGGGCA	143	-
chr10	89645082	89645098	PANK1	GCGCGCGGGGGGCAG	144	-
chr1	6235674	6235690	ICMT	GGCGGGGCGGGCGGC	239	-
chr19	18281570	18281586	JUND	GGCCGGGGCGGGCGC	35	-
chr19	18281569	18281585	JUND	GCCGGGGCGGGCGCA	36	-
chr19	18281568	18281584	JUND	CCGGGGCGGGCGCAG	37	-
chr19	18281495	18281511	JUND	CCGGCGCGGCGGGGG	110	-
chr19	18281494	18281510	JUND	CGGCGCGGCGGGGGA	111	-
chr19	18281493	18281509	JUND	GGCGCGGCGGGGGAG	112	-
chr19	38849713	38849729	HNRNPL	GGGGCGGCGGGCGGC	208	-
chr9	136410519	136410535	ENTR1	GCGGGGGCGGCCGAG	50	-
chr16	381867	381883	PGAP6	GCGGCGGGGGCCGGC	13	-
chr16	381864	381880	PGAP6	GCGGGGGCCGGCGGC	16	-
chr16	381861	381877	PGAP6	GGGGCCGGCGGCGCG	19	-
chr16	381860	381876	PGAP6	GGGCCGGCGGCGCGG	20	-
chr16	381859	381875	PGAP6	GGCCGGCGGCGCGGG	21	-
chr16	381858	381874	PGAP6	GCCGGCGGCGCGGGA	22	-
chr16	381857	381873	PGAP6	CCGGCGGCGCGGGAC	23	-
chr3	168095307	168095323	GOLIM4	CGGGGGCGGCCGCGG	207	-
chr3	168095306	168095322	GOLIM4	GGGGGCGGCCGCGGC	208	-
chr3	168095305	168095321	GOLIM4	GGGGCGGCCGCGGCT	209	-
chr3	168095304	168095320	GOLIM4	GGGCGGCCGCGGCTT	210	-
chr18	31685097	31685113	B4GALT6	GGGGCGCCGGGGCCC	84	-
chr17	1456173	1456189	CRK	CGGCGGGCGCCGGGG	14	-
chr17	1456172	1456188	CRK	GGCGGGCGCCGGGGG	15	-
chr17	1456171	1456187	CRK	GCGGGCGCCGGGGGC	16	-
chr4	186723636	186723652	FAT1	GCGCGGGCCGGCGGG	149	-
chr4	186723635	186723651	FAT1	CGCGGGCCGGCGGGC	150	-
chr4	186723634	186723650	FAT1	GCGGGCCGGCGGGCG	151	-
chr4	186723631	186723647	FAT1	GGCCGGCGGGCGGGG	154	-
chr11	6611982	6611998	TAF10	GGCGCGGGCCGGGGA	179	-
chr11	6611981	6611997	TAF10	GCGCGGGCCGGGGAG	180	-
chr3	64687758	64687774	ADAMTS9	GGCGGGCGCCGGGCT	226	-
chr11	62805197	62805213	NXF1	CGCGCGGGGGGCCGG	227	-
chr11	62805196	62805212	NXF1	GCGCGGGGGGCCGGG	228	-
chr11	62805195	62805211	NXF1	CGCGGGGGGCCGGGC	229	-
chr1	205211315	205211331	DSTYK	GGCGGCGGGGCCGAG	21	-
chr8	115669085	115669101	TRPS1	GGGCGGGGCGGCGGC	96	-
chr15	93072886	93072902	RGMA	CGGGCGCGCGGGGCC	258	-
chr15	93072882	93072898	RGMA	CGCGCGGGGCCGGGT	262	-
chr15	93072881	93072897	RGMA	GCGCGGGGCCGGGTC	263	-
chr11	46918240	46918256	LRP4	CGCGGGCCGGGGCCT	276	-
chr10	49115488	49115504	VSTM4	GGGCGGCGGCGGGGA	5	-
chr4	48269731	48269747	TEC	CGCCGCGGGCGGGCT	69	-
chr10	11611396	11611412	USP6NL	GCCGGCGGCGGCGGG	156	-
chr10	11611395	11611411	USP6NL	CCGGCGGCGGCGGGC	157	-
chr10	11611394	11611410	USP6NL	CGGCGGCGGCGGGCT	158	-
chr7	43906347	43906363	URGCP	GGCGGGGGCGCCGGC	221	-
chr7	43906344	43906360	URGCP	GGGGGCGCCGGCGGA	224	-
chr7	43906343	43906359	URGCP	GGGGCGCCGGCGGAG	225	-
chr3	15859758	15859774	ANKRD28	GCGGCCGCGGGGGCT	37	-
chr3	15859572	15859588	ANKRD28	GGCGGGCGGCCGGGG	223	-
chr3	15859571	15859587	ANKRD28	GCGGGCGGCCGGGGA	224	-
chr2	238288707	238288723	PER2	CGGGCGCGGGGCCGG	58	-
chr2	238288706	238288722	PER2	GGGCGCGGGGCCGGG	59	-
chr2	238288705	238288721	PER2	GGCGCGGGGCCGGGC	60	-
chr2	238288702	238288718	PER2	GCGGGGCCGGGCGGA	63	-
chr2	238288701	238288717	PER2	CGGGGCCGGGCGGAC	64	-
chr6	26659448	26659464	ZNF322	GCGGCGCCGGCGGCT	223	-
chr3	33718007	33718023	CLASP2	GGGCGGGCGGCCGCA	52	-
chr8	141001100	141001116	PTK2	GCGCCGGGCGCGGGG	113	-
chr8	141001099	141001115	PTK2	CGCCGGGCGCGGGGC	114	-
chr8	141001098	141001114	PTK2	GCCGGGCGCGGGGCG	115	-
chr17	37609309	37609325	SYNRG	GGCGGGGCCGCGGGA	44	-
chr17	37609308	37609324	SYNRG	GCGGGGCCGCGGGAG	45	-
chr14	34875226	34875242	BAZ1A	CGCGGCGGGGCCGGA	97	-
chr14	34875225	34875241	BAZ1A	GCGGCGGGGCCGGAG	98	-
chr3	47781768	47781784	SMARCC1	GCGGCGGCGGGCCGG	40	-
chr3	47781767	47781783	SMARCC1	CGGCGGCGGGCCGGG	41	-
chr3	47781766	47781782	SMARCC1	GGCGGCGGGCCGGGG	42	-
chr3	47781765	47781781	SMARCC1	GCGGCGGGCCGGGGA	43	-
chr1	20786582	20786598	HP1BP3	GCGGGCGCCGCGGTG	68	-
chr9	86099478	86099494	GOLM1	CGGCGGCGGCGGGAG	35	-
chr6	11044031	11044047	ELOVL2	CCGGGGGCGCGCGGG	258	-
chr6	11044030	11044046	ELOVL2	CGGGGGCGCGCGGGT	259	-
chr6	11044029	11044045	ELOVL2	GGGGGCGCGCGGGTC	260	-
chr9	120714213	120714229	MEGF9	GGCGGGGCCGCGGGG	241	-
chr9	120714212	120714228	MEGF9	GCGGGGCCGCGGGGC	242	-
chr7	2844182	2844198	GNA12	GCGCCGGCGGGGCGC	104	-
chr7	2844181	2844197	GNA12	CGCCGGCGGGGCGCG	105	-
chr8	98825457	98825473	STK3	GGCCGCGGGGCGGGG	173	-
chr8	98825456	98825472	STK3	GCCGCGGGGCGGGGG	174	-
chr3	52056477	52056493	DUSP7	GGGGCGGCGGGCGCG	15	-
chr3	52056476	52056492	DUSP7	GGGCGGCGGGCGCGC	16	-
chr3	52056229	52056245	DUSP7	GGGCGGGCGCGGCGA	263	-
chr16	2251374	2251390	ECI1	CGGCCGGCGGCGGAG	168	-
chr20	20712349	20712365	RALGAPA2	CCGGGCGCGGGGGTC	238	-
chr22	24592973	24592989	LRRC75B	GGCGGCGGCCGGCTG	68	-
chr2	127220140	127220156	CYP27C1	GGGGCGCGGGCCGAG	127	-
chr19	43639731	43639747	CADM4	CGGCCGCGGCGGGGC	74	-
chr19	43639730	43639746	CADM4	GGCCGCGGCGGGGCC	75	-
chr3	51967306	51967322	PCBP4	CGCGGGCCGGGCGGG	98	-
chr3	51967305	51967321	PCBP4	GCGGGCCGGGCGGGG	99	-
chr3	51967304	51967320	PCBP4	CGGGCCGGGCGGGGC	100	-
chr16	19718119	19718135	KNOP1	GGGCCGGCGCGGGGT	30	-
chr16	19718118	19718134	KNOP1	GGCCGGCGCGGGGTG	31	-
chr14	95157316	95157332	DICER1	GGGCGGCGGCGCCGG	42	-
chr14	95157315	95157331	DICER1	GGCGGCGGCGCCGGG	43	-
chr14	95157314	95157330	DICER1	GCGGCGGCGCCGGGC	44	-
chr14	95157313	95157329	DICER1	CGGCGGCGCCGGGCG	45	-
chr5	180291943	180291959	MAPK9	GGGCGGGCCGGCGGC	48	-
chr5	180291940	180291956	MAPK9	CGGGCCGGCGGCGGA	51	-
chr5	180291939	180291955	MAPK9	GGGCCGGCGGCGGAG	52	-
chr22	38700841	38700857	JOSD1	GCCGGGGGCGCGGCG	83	-
chr22	38700840	38700856	JOSD1	CCGGGGGCGCGGCGG	84	-
chr22	38700839	38700855	JOSD1	CGGGGGCGCGGCGGG	85	-
chr22	38700838	38700854	JOSD1	GGGGGCGCGGCGGGA	86	-
chr2	42493945	42493961	KCNG3	CGGCGGGGCGGCCGC	16	-
chr2	42493944	42493960	KCNG3	GGCGGGGCGGCCGCC	17	-
chr1	67430164	67430180	SERBP1	GGCGGGGGCGGCGTT	206	-
chr1	24187170	24187186	IFNLR1	CGCGGGGCCGCGGGA	103	-
chr1	24187169	24187185	IFNLR1	GCGGGGCCGCGGGAG	104	-
chr1	1574799	1574815	SSU72	GGGCCGGCGCGGCGT	48	-
chr1	1574798	1574814	SSU72	GGCCGGCGCGGCGTT	49	-
chr8	52714222	52714238	RB1CC1	GGCCGCGGCGGGCGG	120	-
chr8	52714221	52714237	RB1CC1	GCCGCGGCGGGCGGG	121	-
chr8	52714220	52714236	RB1CC1	CCGCGGCGGGCGGGC	122	-
chr8	52714219	52714235	RB1CC1	CGCGGCGGGCGGGCG	123	-
chr1	53327927	53327943	LRP8	GCGCGGCGGCCGGAG	99	-
chr10	34815218	34815234	PARD3	CGCCGCGGCGGGGAG	62	-
chr10	121927972	121927988	ATE1	GGGGCCGGGCGGCTG	33	-
chr3	149971067	149971083	PFN2	GGCGGCCGGGCGGCC	47	-
chr3	149971066	149971082	PFN2	GCGGCCGGGCGGCCG	48	-
chr17	7916000	7916016	RNF227	CGGCGGGGCGGCCGC	273	-
chr17	7915999	7916015	RNF227	GGCGGGGCGGCCGCG	274	-
chr12	95217356	95217372	FGD6	GCGGGGCGGCGGGAC	92	-
chr7	80919128	80919144	SEMA3C	CGGCGCGCCGGGGCA	217	-
chr18	32772110	32772126	KLHL14	GGGCGGGCCGGCGGG	89	-
chr18	32772109	32772125	KLHL14	GGCGGGCCGGCGGGC	90	-
chr18	32772099	32772115	KLHL14	CGGGCCGGCGGGCCG	100	-
chr6	24495067	24495083	GPLD1	GGCGCGGGGGCGGAG	78	-
chr8	23457470	23457486	ENTPD4	GGGGCCGGCGGCGCG	161	-
chr8	23457469	23457485	ENTPD4	GGGCCGGCGGCGCGG	162	-
chr8	23457468	23457484	ENTPD4	GGCCGGCGGCGCGGC	163	-
chr8	23457467	23457483	ENTPD4	GCCGGCGGCGCGGCG	164	-
chrX	16869989	16870005	RBBP7	GCGGGGGGCGGCGGG	252	-
chr12	112108586	112108602	NAA25	GGCGGGCCGCGCGGG	181	-
chr12	112108585	112108601	NAA25	GCGGGCCGCGCGGGC	182	-
chr12	112108584	112108600	NAA25	CGGGCCGCGCGGGCC	183	-
chr10	24723621	24723637	ARHGAP21	CGGGCGGGCGGGCGG	241	-
chr10	24723620	24723636	ARHGAP21	GGGCGGGCGGGCGGG	242	-
chr3	13420208	13420224	NUP210	GGCGCGGGGCCGGGG	31	-
chr3	13420207	13420223	NUP210	GCGCGGGGCCGGGGG	32	-
chr3	13420029	13420045	NUP210	GCCGGGCGGGCGCCG	210	-
chr4	184734040	184734056	CENPU	CGGGGGCGGCGGCGG	33	-
chr4	184734035	184734051	CENPU	GCGGCGGCGGCCGCG	38	-
chr9	85741853	85741869	AGTPBP1	GGCGGCGGGCGGCGA	57	-
chr11	3840742	3840758	RHOG	CGGGCGCGGCCGGCC	201	-
chr11	66288914	66288930	YIF1A	GCGGCCGGCGGGGGG	171	-
chr11	66288913	66288929	YIF1A	CGGCCGGCGGGGGGA	172	-
chr16	2009502	2009518	ZNF598	CGCCGGGGGCGCGGC	271	-
chr16	2009501	2009517	ZNF598	GCCGGGGGCGCGGCC	272	-
chr17	59106656	59106672	TRIM37	GCGGGCGCGCCGGTA	109	-
chr8	143578209	143578225	NAPRT	GGCCGGGCGCGGGAC	107	-
chr8	25458166	25458182	KCTD9	GCGCGGCGGGCCGGG	225	-
chr8	25458165	25458181	KCTD9	CGCGGCGGGCCGGGG	226	-
chr8	25458164	25458180	KCTD9	GCGGCGGGCCGGGGG	227	-
chr8	25458163	25458179	KCTD9	CGGCGGGCCGGGGGT	228	-
chr7	99919267	99919283	TRIM4	CGCCGGGCGGCGGCC	206	-
chr7	6826039	6826055	CCZ1B	CGGGCGGCGCCGGTG	115	-
chr1	235504253	235504269	B3GALNT2	GGCGGGGGCGGCCAA	118	-
chr2	118013883	118013899	CCDC93	GCGGGGCGGCGGGCT	171	-
chr2	118013882	118013898	CCDC93	CGGGGCGGCGGGCTG	172	-
chr1	1307908	1307924	ACAP3	CGGGCGGGCGCCGAG	6	-
chr16	74985021	74985037	WDR59	GCGGCCGGGCGGGGG	14	-
chr8	42541623	42541639	SLC20A2	GCCGGGCGCGCGGGA	72	-
chr8	42541622	42541638	SLC20A2	CCGGGCGCGCGGGAA	73	-
chr21	39348741	39348757	HMGN1	CGGCCGCGGGGGCGG	270	-
chr21	39348740	39348756	HMGN1	GGCCGCGGGGGCGGG	271	-
chr21	39348739	39348755	HMGN1	GCCGCGGGGGCGGGC	272	-
chr21	39348736	39348752	HMGN1	GCGGGGGCGGGCGTT	275	-
chr16	28211922	28211938	XPO6	GGCGGCCGCGCGGTA	27	-
chr17	81166100	81166116	AATK	GCGGGGGCCGGCGCG	95	-
chr19	18941251	18941267	HOMER3	CGGGCGGCGGCCGCG	1	-
chr12	104137925	104137941	NFYB	CGCGGGGCCGCGGCG	119	-
chr7	27147979	27147995	HOXA6	GGGCGGGCGGCGGGC	71	-
chr10	124093340	124093356	CHST15	CGGCGGCCGGGGCTG	240	-
chr16	1771463	1771479	NME3	GCGCGGGCCGGGGGC	25	-
chr16	1771460	1771476	NME3	CGGGCCGGGGGCGGG	28	-
chr12	12562088	12562104	DUSP16	GGGCCGCGCGGGGTG	164	-
chr2	197310549	197310565	ANKRD44	GCCGGCGGGCGGGAC	215	-
chr2	168247201	168247217	STK39	GCGCGGCGGGGCCGG	272	-
chr2	168247200	168247216	STK39	CGCGGCGGGGCCGGC	273	-
chr2	168247199	168247215	STK39	GCGGCGGGGCCGGCA	274	-
chr12	107760887	107760903	PRDM4	GGCCGCGGGCGGGCT	234	-
chr12	107760886	107760902	PRDM4	GCCGCGGGCGGGCTA	235	-
chr4	39977758	39977774	PDS5A	GGCGGGCCGCGGGGG	75	-
chr19	56393468	56393484	ZNF582	GGCGCGGCCGCGGTG	74	-
chr22	50261626	50261642	MAPK12	GCCGGCGGGCGGGCG	41	-
chr22	50261625	50261641	MAPK12	CCGGCGGGCGGGCGG	42	-
chr22	50261624	50261640	MAPK12	CGGCGGGCGGGCGGG	43	-
chr22	50261623	50261639	MAPK12	GGCGGGCGGGCGGGC	44	-
chr10	102120194	102120210	LDB1	GGGGCCGCGGGCGGC	277	-
chr10	102120191	102120207	LDB1	GCCGCGGGCGGCGGC	280	-
chr10	102120190	102120206	LDB1	CCGCGGGCGGCGGCG	281	-
chr18	12657763	12657779	SPIRE1	GGCGCGGCCGGGGGC	125	-
chr18	12657762	12657778	SPIRE1	GCGCGGCCGGGGGCT	126	-
chr18	12657761	12657777	SPIRE1	CGCGGCCGGGGGCTC	127	-
chr22	36028713	36028729	RBFOX2	GCGGCGGGCCGGGCC	85	-
chr13	21459014	21459030	ZDHHC20	CGGGGCGCGGGCCGC	267	-
chr13	21459013	21459029	ZDHHC20	GGGGCGCGGGCCGCG	268	-
chr13	21459010	21459026	ZDHHC20	GCGCGGGCCGCGGCT	271	-
chr16	23149302	23149318	USP31	GGGCCGGGCGGGCGG	113	-
chr16	23149301	23149317	USP31	GGCCGGGCGGGCGGG	114	-
chr16	23149297	23149313	USP31	GGGCGGGCGGGCGCG	118	-
chr16	23149296	23149312	USP31	GGCGGGCGGGCGCGG	119	-
chr19	14419237	14419253	DDX39A	CGCGGGGCCGCGGTG	127	-
chr2	74465135	74465151	MOGS	GGCGGCGGGCCGCGT	187	-
chr2	74465134	74465150	MOGS	GCGGCGGGCCGCGTA	188	-
chr11	17389146	17389162	KCNJ11	GCGGGCGGGGCCGGG	151	-
chr5	176609952	176609968	GPRIN1	GGCGGGCGGCGGCAG	122	-
chr14	76812829	76812845	ANGEL1	CGCGGGCGGCCGGCC	16	-
chr19	3062373	3062389	TLE5	GGCGCGCCGGGGCCG	106	-
chr19	3062362	3062378	TLE5	GCCGGGCGCGCGGGG	117	-
chr19	3062361	3062377	TLE5	CCGGGCGCGCGGGGA	118	-
chr19	3062360	3062376	TLE5	CGGGCGCGCGGGGAG	119	-
chr11	129279150	129279166	ARHGAP32	GCGGGGCCGCGGGGC	210	-
chr17	81871221	81871237	ARHGDIA	GGCGCCGGCGGGGGC	100	-
chr17	81871220	81871236	ARHGDIA	GCGCCGGCGGGGGCG	101	-
chr17	81871219	81871235	ARHGDIA	CGCCGGCGGGGGCGG	102	-
chr17	81871218	81871234	ARHGDIA	GCCGGCGGGGGCGGG	103	-
chr17	81871217	81871233	ARHGDIA	CCGGCGGGGGCGGGG	104	-
chr11	65780852	65780868	AP5B1	GGCCGCGGGCGGGAG	62	-
chr22	44497920	44497936	RTL6	GCGGGCGCCGCGGGG	281	-
chr22	44497919	44497935	RTL6	CGGGCGCCGCGGGGC	282	-
chr22	44497918	44497934	RTL6	GGGCGCCGCGGGGCT	283	-
chr2	229921707	229921723	TRIP12	GGCGGCGGCGGGGCC	246	-
chr2	229921706	229921722	TRIP12	GCGGCGGCGGGGCCG	247	-
chr2	229921705	229921721	TRIP12	CGGCGGCGGGGCCGC	248	-
chr2	229921704	229921720	TRIP12	GGCGGCGGGGCCGCG	249	-
chr2	229921701	229921717	TRIP12	GGCGGGGCCGCGGAA	252	-
chrX	7147951	7147967	PUDP	CCGCGGCGGGGCGGT	159	-
chrX	7147950	7147966	PUDP	CGCGGCGGGGCGGTG	160	-
chr5	179858848	179858864	MRNIP	CGGGGCCGCGGCGGG	23	-
chr5	179858847	179858863	MRNIP	GGGGCCGCGGCGGGA	24	-
chr5	179858846	179858862	MRNIP	GGGCCGCGGCGGGAC	25	-
chr7	99143842	99143858	SMURF1	CGGCGGCGGGGCCGG	250	-
chr7	99143841	99143857	SMURF1	GGCGGCGGGGCCGGG	251	-
chr7	99143840	99143856	SMURF1	GCGGCGGGGCCGGGC	252	-
chr13	77026943	77026959	FBXL3	CGGGGGGCCGCGGCT	200	-
chr13	77026942	77026958	FBXL3	GGGGGGCCGCGGCTG	201	-
chr14	90816130	90816146	TTC7B	GGGGGCGCCGCGGCC	157	-
chr14	90816129	90816145	TTC7B	GGGGCGCCGCGGCCT	158	-
chr14	90816088	90816104	TTC7B	GCCGGGCGCGGGGCG	199	-
chr14	90816087	90816103	TTC7B	CCGGGCGCGGGGCGC	200	-
chr14	90816086	90816102	TTC7B	CGGGCGCGGGGCGCG	201	-
chr5	55227111	55227127	MCIDAS	GGGCGGCGCGGCCGG	114	-
chr5	55227110	55227126	MCIDAS	GGCGGCGCGGCCGGC	115	-
chr5	55227109	55227125	MCIDAS	GCGGCGCGGCCGGCC	116	-
chr3	71785317	71785333	PROK2	GCGGGGGGCCGCGCA	81	-
chr19	47484042	47484058	KPTN	GGCGGGCGCGGGGAG	122	-
chr15	79923506	79923522	ST20	CCGCGGGCGGCGGAG	177	-
chr3	183825556	183825572	MAP6D1	GGCGGCGGGCGCCGG	5	-
chr3	183825555	183825571	MAP6D1	GCGGCGGGCGCCGGG	6	-
chr3	183825554	183825570	MAP6D1	CGGCGGGCGCCGGGG	7	-
chr3	183825553	183825569	MAP6D1	GGCGGGCGCCGGGGC	8	-
chr3	183825552	183825568	MAP6D1	GCGGGCGCCGGGGCT	9	-
chr3	183825551	183825567	MAP6D1	CGGGCGCCGGGGCTG	10	-
chr19	3985254	3985270	EEF2	GCGGCGGGGCCGGAG	193	-
chr12	123150832	123150848	PITPNM2	CGCGGGGCGGGCGCT	268	-
chr6	20212594	20212610	MBOAT1	GGGCCGGGCGGCGCT	40	-
chr16	90019569	90019585	DBNDD1	CGGGCCGGGGCGGGG	270	-
chr15	71115733	71115749	CT62	GCCGCGCGGGCGGCG	40	-
chr9	130042869	130042885	FNBP1	GGCGCGGGCCGCGCT	274	-
chr2	98730952	98730968	MGAT4A	GGCGGCGCCGGCGGC	122	-
chr2	98730951	98730967	MGAT4A	GCGGCGCCGGCGGCC	123	-
chr1	50960012	50960028	FAF1	GGCGGCCGGGGCGCC	216	-
chr1	50960011	50960027	FAF1	GCGGCCGGGGCGCCT	217	-
chr6	57222042	57222058	RAB23	GCCGGGCGGCGGGTC	224	-
chr6	3456911	3456927	SLC22A23	CGCGGGCCGGGCGCG	151	-
chr7	44885470	44885486	PURB	GCGGCGGCGGCCGGC	9	-
chr7	44885469	44885485	PURB	CGGCGGCGGCCGGCG	10	-
chr1	151146364	151146380	SEMA6C	CGCGGCCGGCGGGGG	248	-
chr1	151146363	151146379	SEMA6C	GCGGCCGGCGGGGGG	249	-
chr1	151146362	151146378	SEMA6C	CGGCCGGCGGGGGGC	250	-
chr15	56243814	56243830	RFX7	CGGCGGCGGGGCCGG	54	-
chr15	56243813	56243829	RFX7	GGCGGCGGGGCCGGG	55	-
chr15	56243812	56243828	RFX7	GCGGCGGGGCCGGGA	56	-
chr2	112433329	112433345	RGPD8	CGGGCGGCGGCGGCC	269	-
chr9	123929956	123929972	DENND1A	CGCGGGCGGGCGGGC	154	-
chr9	123929955	123929971	DENND1A	GCGGGCGGGCGGGCA	155	-
chr9	123929954	123929970	DENND1A	CGGGCGGGCGGGCAG	156	-
chr9	123929844	123929860	DENND1A	CGGGCGCGGGGCGGC	266	-
chr9	123929843	123929859	DENND1A	GGGCGCGGGGCGGCG	267	-
chr9	123929842	123929858	DENND1A	GGCGCGGGGCGGCGA	268	-
chr14	103057454	103057470	CDC42BPB	GCCGCGGGCGGGGCT	79	-
chr14	103057453	103057469	CDC42BPB	CCGCGGGCGGGGCTG	80	-
chr1	235649821	235649837	GNG4	CGGGGCGGGGCCGGT	117	-
chrX	69165298	69165314	PJA1	CGGGCGCGGGGCGAG	207	-
chr7	8262057	8262073	ICA1	CGGGGGCGCGCCGGG	77	-
chr7	8262056	8262072	ICA1	GGGGGCGCGCCGGGC	78	-
chr7	8262055	8262071	ICA1	GGGGCGCGCCGGGCG	79	-
chr7	8262054	8262070	ICA1	GGGCGCGCCGGGCGG	80	-
chr7	8262053	8262069	ICA1	GGCGCGCCGGGCGGG	81	-
chr7	8262052	8262068	ICA1	GCGCGCCGGGCGGGC	82	-
chr7	8262051	8262067	ICA1	CGCGCCGGGCGGGCT	83	-
chr1	114510893	114510909	TRIM33	CGGCGCGGCCGGGCC	258	-
chr19	663147	663163	RNF126	GCGCGGGGGGCGGGC	51	-
chr19	663019	663035	RNF126	GGGGCGGCGGGCGGC	179	-
chr2	210171291	210171307	KANSL1L	GGCGGCGGCCGGGGC	102	-
chr2	210171290	210171306	KANSL1L	GCGGCGGCCGGGGCG	103	-
chr2	210171289	210171305	KANSL1L	CGGCGGCCGGGGCGG	104	-
chr2	210171288	210171304	KANSL1L	GGCGGCCGGGGCGGG	105	-
chr2	210171287	210171303	KANSL1L	GCGGCCGGGGCGGGA	106	-
chr11	64246641	64246657	PPP1R14B	CGGGGGGCGCGGCGT	192	-
chr3	37176119	37176135	LRRFIP2	GGCGCCGGGCGGGCG	186	-
chr3	37176118	37176134	LRRFIP2	GCGCCGGGCGGGCGA	187	-
chr3	37176117	37176133	LRRFIP2	CGCCGGGCGGGCGAG	188	-
chr9	35732104	35732120	TLN1	GGGCGGCGGGCCGGC	253	-
chr9	35732101	35732117	TLN1	CGGCGGGCCGGCGGG	256	-
chr9	35732100	35732116	TLN1	GGCGGGCCGGCGGGC	257	-
chr9	35732099	35732115	TLN1	GCGGGCCGGCGGGCG	258	-
chr9	35732098	35732114	TLN1	CGGGCCGGCGGGCGG	259	-
chr9	35732097	35732113	TLN1	GGGCCGGCGGGCGGG	260	-
chr9	35732096	35732112	TLN1	GGCCGGCGGGCGGGG	261	-
chr9	35732092	35732108	TLN1	GGCGGGCGGGGCGCA	265	-
chr9	35732091	35732107	TLN1	GCGGGCGGGGCGCAG	266	-
chr2	39120746	39120762	SOS1	GCGGGCGGGCGGCGG	246	-
chr2	39120742	39120758	SOS1	GCGGGCGGCGGCCGC	250	-
chr2	39120741	39120757	SOS1	CGGGCGGCGGCCGCG	251	-
chr2	39120709	39120725	SOS1	GCGGCGCCGGCGGGC	283	-
chr2	39120708	39120724	SOS1	CGGCGCCGGCGGGCC	284	-
chr22	38794043	38794059	DNAL4	GGGCGCGGCGGGCAG	66	-
chr2	241637061	241637077	THAP4	CGGGCGGGCGGGCGG	73	-
chrX	72714234	72714250	PHKA1	GGCGGCCGGGCGGGA	71	-
chrX	72714233	72714249	PHKA1	GCGGCCGGGCGGGAG	72	-
chr15	73753238	73753254	INSYN1	GCGGGGCGGGCCGGG	97	-
chr15	73753221	73753237	INSYN1	CGGCCGGGGCGCGGG	114	-
chr15	73753220	73753236	INSYN1	GGCCGGGGCGCGGGC	115	-
chr15	73753219	73753235	INSYN1	GCCGGGGCGCGGGCG	116	-
chr15	73753218	73753234	INSYN1	CCGGGGCGCGGGCGG	117	-
chr15	73753217	73753233	INSYN1	CGGGGCGCGGGCGGC	118	-
chr15	73753216	73753232	INSYN1	GGGGCGCGGGCGGCG	119	-
chr15	73753215	73753231	INSYN1	GGGCGCGGGCGGCGC	120	-
chr4	1721059	1721075	TMEM129	GGCGGCCGGGCGGCG	123	-
chr4	1721058	1721074	TMEM129	GCGGCCGGGCGGCGG	124	-
chr4	1721057	1721073	TMEM129	CGGCCGGGCGGCGGG	125	-
chr4	1721056	1721072	TMEM129	GGCCGGGCGGCGGGA	126	-
chr4	1721055	1721071	TMEM129	GCCGGGCGGCGGGAC	127	-
chr4	1721017	1721033	TMEM129	GGCGGCCGGGCGGCG	165	-
chr4	1721016	1721032	TMEM129	GCGGCCGGGCGGCGG	166	-
chr4	1721015	1721031	TMEM129	CGGCCGGGCGGCGGG	167	-
chr4	1721014	1721030	TMEM129	GGCCGGGCGGCGGGA	168	-
chr4	1721013	1721029	TMEM129	GCCGGGCGGCGGGAC	169	-
chr4	1720975	1720991	TMEM129	GGCGGCCGGGCGGCG	207	-
chr4	1720974	1720990	TMEM129	GCGGCCGGGCGGCGG	208	-
chr4	1720973	1720989	TMEM129	CGGCCGGGCGGCGGG	209	-
chr4	1720972	1720988	TMEM129	GGCCGGGCGGCGGGA	210	-
chr4	1720971	1720987	TMEM129	GCCGGGCGGCGGGAC	211	-
chr4	1720933	1720949	TMEM129	GGCGGCCGGGCGGCG	249	-
chr4	1720932	1720948	TMEM129	GCGGCCGGGCGGCGG	250	-
chr4	1720931	1720947	TMEM129	CGGCCGGGCGGCGGC	251	-
chr4	1720930	1720946	TMEM129	GGCCGGGCGGCGGCC	252	-
chr1	150876427	150876443	ARNT	CCGGGGCGGGGCGGG	262	-
chr17	59893361	59893377	RPS6KB1	CGAGGTGACAGGGCC	240	+
chr2	108534677	108534693	LIMS1	CCGGGCCTGGCGCGG	207	+
chr5	61332321	61332337	ZSWIM6	GCTTTGCTGCCGGCC	63	+
chr10	132537882	132537898	INPP5A	CGGCGAGCGACGGGC	42	+
chr3	126983255	126983271	PLXNA1	GGCGCGGCGATGGCC	136	+
chr5	154190822	154190838	GALNT10	GAGCTGGGGGCGGCG	87	+
chr5	154190825	154190841	GALNT10	CTGGGGGCGGCGCGG	90	+
chr5	154190831	154190847	GALNT10	GCGGCGCGGCGGGGC	96	+
chr5	154190832	154190848	GALNT10	CGGCGCGGCGGGGCC	97	+
chr10	92690003	92690019	HHEX	TACCCGCACCCCGGG	48	+
chr10	92690004	92690020	HHEX	ACCCGCACCCCGGGC	49	+
chr4	3766089	3766105	ADRA2C	CGGAGGGAGCGCGCG	174	+
chr19	40799342	40799358	EGLN2	GGGCGGGGTGTGGGG	115	+
chr19	40799343	40799359	EGLN2	GGCGGGGTGTGGGGG	116	+
chr5	129094808	129094824	ISOC1	TCCCCAACAGCGGCG	57	+
chr5	129094809	129094825	ISOC1	CCCCAACAGCGGCGC	58	+
chr5	129094816	129094832	ISOC1	AGCGGCGCCGGGGGC	65	+
chr12	50085564	50085580	SMARCD1	GGGCAGGAGGAGGGG	167	+
chr12	50085565	50085581	SMARCD1	GGCAGGAGGAGGGGC	168	+
chr12	50085566	50085582	SMARCD1	GCAGGAGGAGGGGCG	169	+
chr12	50085567	50085583	SMARCD1	CAGGAGGAGGGGCGC	170	+
chr12	50085568	50085584	SMARCD1	AGGAGGAGGGGCGCG	171	+
chr12	50085569	50085585	SMARCD1	GGAGGAGGGGCGCGC	172	+
chr1	244048911	244048927	ZBTB18	AGTCCGGCGGCGGCG	211	+
chr2	241637843	241637859	ATG4B	GGCCAGGCTGGGCCG	150	+
chr2	241637844	241637860	ATG4B	GCCAGGCTGGGCCGG	151	+
chr1	2228144	2228160	SKI	GCCCCGGAAGCCGGG	111	+
chr1	2228145	2228161	SKI	CCCCGGAAGCCGGGC	112	+
chr1	2228146	2228162	SKI	CCCGGAAGCCGGGCG	113	+
chr1	2228163	2228179	SKI	CGGGCCGCGGAGCCG	130	+
chr1	2228167	2228183	SKI	CCGCGGAGCCGGCGG	134	+
chr1	2228184	2228200	SKI	GGGCGGGCCGGGGGC	151	+
chr16	81315015	81315031	GAN	GCGCGGAGAGCCGGG	49	+
chr16	81315016	81315032	GAN	CGCGGAGAGCCGGGC	50	+
chr18	12658422	12658438	PSMG2	GGGGGACACGCGGGG	203	+
chr1	225810252	225810268	EPHX1	CGCCGGGGTGGGCGG	128	+
chr1	225810253	225810269	EPHX1	GCCGGGGTGGGCGGC	129	+
chrX	118974624	118974640	LONRF3	AGTTATTAGGCGGCG	6	+
chr19	507587	507603	TPGS1	CGGTATCCCGGGCGG	93	+
chr17	74748631	74748647	SLC9A3R1	GACGCTCAGACGCCG	3	+
chr17	76265356	76265372	UBALD2	CCACAACATTCGCCG	3	+
chr17	76265357	76265373	UBALD2	CACAACATTCGCCGG	4	+
chr3	184135443	184135459	EIF2B5	TAACAAGCGCAGCGG	45	+
chr7	30028816	30028832	PLEKHA8	AGTGGCCGTGCCGGG	181	+
chr10	72692204	72692220	MCU	TCTCGGGGCGGCGGC	57	+
chr10	72692205	72692221	MCU	CTCGGGGCGGCGGCG	58	+
chr10	72692206	72692222	MCU	TCGGGGCGGCGGCGG	59	+
chr10	72692207	72692223	MCU	CGGGGCGGCGGCGGC	60	+
chr10	72692208	72692224	MCU	GGGGCGGCGGCGGCG	61	+
chr10	72692209	72692225	MCU	GGGCGGCGGCGGCGG	62	+
chr10	72692210	72692226	MCU	GGCGGCGGCGGCGGG	63	+
chr2	108449250	108449266	GCC2	GCGGCTGGTTGCGGG	0	+
chr19	37907471	37907487	SIPA1L3	TACTGGCCGTGGGGG	199	+
chr19	37907472	37907488	SIPA1L3	ACTGGCCGTGGGGGG	200	+
chr19	37907473	37907489	SIPA1L3	CTGGCCGTGGGGGGC	201	+
chr7	99374763	99374779	ARPC1B	GCCCAGAGTCCGCGG	33	+
chr16	89948820	89948836	DEF8	GTCAGGTGAGCGGCG	25	+
chr16	89948821	89948837	DEF8	TCAGGTGAGCGGCGC	26	+
chr1	15684401	15684417	PLEKHM2	GGCGAGGCGAGGGCC	81	+
chr1	15684405	15684421	PLEKHM2	AGGCGAGGGCCGGGC	85	+
chr1	15684406	15684422	PLEKHM2	GGCGAGGGCCGGGCG	86	+
chr15	40323829	40323845	INAFM2	AAGCAGCTGACGGGC	134	+
chr1	28812257	28812273	OPRD1	CAGAGACAGCGGGGC	87	+
chr1	28812258	28812274	OPRD1	AGAGACAGCGGGGCG	88	+
chr1	230067373	230067389	GALNT2	GCTCTGCGCTGGCCG	135	+
chr9	128552782	128552798	SPTAN1	CTCTTCAGGCGGGGC	192	+
chr22	37051796	37051812	KCTD17	CGCCGCCGGCGGGGG	54	+
chr7	150368848	150368864	REPIN1	CTGCCGCTGTCGCCG	14	+
chr8	144078773	144078789	EXOSC4	ACCGGGTGGACGGGC	71	+
chr3	50236305	50236321	GNAI2	CGTGTGGGGGCCGGG	101	+
chr18	23135564	23135580	CABLES1	GCGTGCGCGTGGGCC	77	+
chr3	58332963	58332979	PXK	TCGCGTCCCTAGGCG	8	+
chr20	58889299	58889315	GNAS	CGGCGCGGGGCGGCG	119	+
chr6	33208656	33208672	RING1	TGAGGGGCAGTGCCG	146	+
chr20	49936453	49936469	RNF114	GCTGCGCAGCTGGCG	54	+
chr20	49936454	49936470	RNF114	CTGCGCAGCTGGCGG	55	+
chr16	5071926	5071942	ALG1	TGGAAGCGCTGGCGC	83	+
chr4	185143514	185143530	SLC25A4	GAGGCGGGCGCGGGC	248	+
chr4	185143515	185143531	SLC25A4	AGGCGGGCGCGGGCG	249	+
chr4	185143518	185143534	SLC25A4	CGGGCGCGGGCGCGG	252	+
chr4	185143524	185143540	SLC25A4	CGGGCGCGGCGGGCC	258	+
chr9	137877999	137878015	CACNA1B	AGCGGGCCCGGGGCG	217	+
chr9	137878000	137878016	CACNA1B	GCGGGCCCGGGGCGG	218	+
chr17	83079782	83079798	METRNL	GGGGTCGCGGACGCG	173	+
chr17	83079783	83079799	METRNL	GGGTCGCGGACGCGG	174	+
chr17	7404933	7404949	NLGN2	GCTGGGATGGACGCG	18	+
chr12	65169844	65169860	LEMD3	GGACCAGCGGCGGCG	239	+
chr2	237859827	237859843	RAMP1	TGGGAGCGGGTGGGG	204	+
chr2	237859828	237859844	RAMP1	GGGAGCGGGTGGGGG	205	+
chr2	237859829	237859845	RAMP1	GGAGCGGGTGGGGGC	206	+
chr16	74999088	74999104	ZNRF1	GCGGCGCGGCTGGCG	30	+
chr16	74999089	74999105	ZNRF1	CGGCGCGGCTGGCGG	31	+
chr16	74999090	74999106	ZNRF1	GGCGCGGCTGGCGGG	32	+
chr16	74999271	74999287	ZNRF1	TCCGCCTCCTCCCGC	213	+
chr16	74999272	74999288	ZNRF1	CCGCCTCCTCCCGCG	214	+
chr19	35718089	35718105	KMT2B	CCGGGCCGGCCGCGG	73	+
chr19	35718093	35718109	KMT2B	GCCGGCCGCGGGGCG	77	+
chr19	35718094	35718110	KMT2B	CCGGCCGCGGGGCGC	78	+
chr19	35718105	35718121	KMT2B	GCGCCGGCGGGGGCG	89	+
chr19	35718106	35718122	KMT2B	CGCCGGCGGGGGCGG	90	+
chr14	101761793	101761809	PPP2R5C	GCGGCGGCGGCGGCG	19	+
chr14	101761794	101761810	PPP2R5C	CGGCGGCGGCGGCGG	20	+
chr14	101761795	101761811	PPP2R5C	GGCGGCGGCGGCGGC	21	+
chr14	101761796	101761812	PPP2R5C	GCGGCGGCGGCGGCG	22	+
chr17	80992030	80992046	CHMP6	CAGGCGACGGGGCCG	148	+
chr17	80992036	80992052	CHMP6	ACGGGGCCGGGGCGG	154	+
chr20	25195871	25195887	ENTPD6	GTGCATGGTAAGCGG	114	+
chr20	25195872	25195888	ENTPD6	TGCATGGTAAGCGGC	115	+
chr19	1286316	1286332	EFNA2	CAGGTGAGCGCGGCC	176	+
chr2	207711718	207711734	CCNYL1	GCCCGGGGCCGGGCC	78	+
chr2	207711719	207711735	CCNYL1	CCCGGGGCCGGGCCG	79	+
chr22	41301618	41301634	ZC3H7B	ACGGAGCTGCCGGGG	14	+
chr22	41301619	41301635	ZC3H7B	CGGAGCTGCCGGGGC	15	+
chr11	65890738	65890754	CCDC85B	GTGGGGCTCCTGGGC	64	+
chr17	15999889	15999905	TTC19	CGAGGCTTCCTGCGG	65	+
chr17	15999890	15999906	TTC19	GAGGCTTCCTGCGGG	66	+
chr17	15999891	15999907	TTC19	AGGCTTCCTGCGGGC	67	+
chr17	15999892	15999908	TTC19	GGCTTCCTGCGGGCC	68	+
chr17	16000037	16000053	TTC19	TGGCAGGTGAGGGGC	213	+
chr17	16000038	16000054	TTC19	GGCAGGTGAGGGGCG	214	+
chr17	16000039	16000055	TTC19	GCAGGTGAGGGGCGC	215	+
chr14	96363627	96363643	GSKIP	GGCTAGGGGCTCGGG	101	+
chr7	30135118	30135134	MTURN	CGGCGGCGGGAGGCG	92	+
chr2	96536796	96536812	ARID5A	CTGAGGGTCTCGGGG	44	+
chr2	96536797	96536813	ARID5A	TGAGGGTCTCGGGGC	45	+
chr8	78516365	78516381	PKIA	TGCTGGCAGGTGGGG	25	+
chr19	3094551	3094567	GNA11	CCGAGGCCGGAGGGC	184	+
chr19	49114558	49114574	LIN7B	CGGAGGGGGTGGGCG	164	+
chr19	49114559	49114575	LIN7B	GGAGGGGGTGGGCGG	165	+
chr10	23095681	23095697	MSRB2	GCGGGGCCAAGCGGG	102	+
chr11	35944172	35944188	LDLRAD3	CGGCGAACTTCCCGC	94	+
chr21	29299051	29299067	BACH1	GGTCCAGTGAAGGCG	125	+
chr21	29299052	29299068	BACH1	GTCCAGTGAAGGCGC	126	+
chr21	29299117	29299133	BACH1	GTATCGGGGCCCGCG	191	+
chr21	29299118	29299134	BACH1	TATCGGGGCCCGCGG	192	+
chr17	57085339	57085355	AKAP1	GGGCACAGCCGGGGG	60	+
chr5	140114315	140114331	PURA	GGCAGTGGCGGCGGC	187	+
chr10	124462073	124462089	LHPP	GGGGCGGCAGGGGGC	220	+
chr13	111115444	111115460	ARHGEF7	AGGCGGCGGCGGCGG	112	+
chr13	111115445	111115461	ARHGEF7	GGCGGCGGCGGCGGC	113	+
chr13	111115446	111115462	ARHGEF7	GCGGCGGCGGCGGCG	114	+
chr13	111115447	111115463	ARHGEF7	CGGCGGCGGCGGCGG	115	+
chr9	6413414	6413430	UHRF2	GCAGGGAAAGCGGCG	187	+
chr9	6413415	6413431	UHRF2	CAGGGAAAGCGGCGC	188	+
chr9	6413420	6413436	UHRF2	AAAGCGGCGCGGGCC	193	+
chr9	6413421	6413437	UHRF2	AAGCGGCGCGGGCCG	194	+
chr9	6413422	6413438	UHRF2	AGCGGCGCGGGCCGG	195	+
chr18	8609690	8609706	RAB12	GGGGCGGGCGGCGGC	209	+
chr18	8609691	8609707	RAB12	GGGCGGGCGGCGGCG	210	+
chr18	8609757	8609773	RAB12	TGCAGAGGCGGGCCG	276	+
chr2	148644825	148644841	EPC2	TGTGTGGAGGCGGCC	71	+
chr2	148644826	148644842	EPC2	GTGTGGAGGCGGCCG	72	+
chr17	63622483	63622499	MAP3K3	CTGAGGGACTGGCGG	19	+
chr8	47261045	47261061	SPIDR	TGCGGGGAAGCGGCG	56	+
chr8	47261046	47261062	SPIDR	GCGGGGAAGCGGCGG	57	+
chr8	47261047	47261063	SPIDR	CGGGGAAGCGGCGGG	58	+
chr10	102643730	102643746	TRIM8	GGGGTCTCTCCGCGG	48	+
chr7	143381447	143381463	ZYX	CCCACGGGGAGGGGG	97	+
chr7	143381448	143381464	ZYX	CCACGGGGAGGGGGC	98	+
chr7	143381449	143381465	ZYX	CACGGGGAGGGGGCG	99	+
chr17	17042610	17042626	MPRIP	CATGGGCCCGCGGCG	124	+
chr17	17042613	17042629	MPRIP	GGGCCCGCGGCGGCC	127	+
chr10	79069049	79069065	ZMIZ1	CGCCGGGGAGAGCGG	6	+
chr10	79069050	79069066	ZMIZ1	GCCGGGGAGAGCGGG	7	+
chr7	155457736	155457752	EN2	TCTGCGGGGCTCGGC	165	+
chr7	155457737	155457753	EN2	CTGCGGGGCTCGGCG	166	+
chr1	233904942	233904958	SLC35F3	CAAAGCGGCCCGGGG	149	+
chr22	21642345	21642361	SDF2L1	CGATGTGGAGCGCGG	6	+
chr22	21642346	21642362	SDF2L1	GATGTGGAGCGCGGG	7	+
chrX	118727684	118727700	IL13RA1	GCTGCTGCTCTGCGC	76	+
chrX	118727685	118727701	IL13RA1	CTGCTGCTCTGCGCC	77	+
chrX	118727686	118727702	IL13RA1	TGCTGCTCTGCGCCG	78	+
chrX	118727703	118727719	IL13RA1	GGCGGGGGCGGGGGC	95	+
chr22	41833381	41833397	SREBF2	TGGGTGGGAGTGCGG	244	+
chr10	62805129	62805145	ADO	CTTCCGGGGCAGCGG	272	+
chr10	62805130	62805146	ADO	TTCCGGGGCAGCGGG	273	+
chr10	62805131	62805147	ADO	TCCGGGGCAGCGGGG	274	+
chr15	90001675	90001691	ZNF710	CCCCGCGCTGCCGGC	199	+
chr15	90001676	90001692	ZNF710	CCCGCGCTGCCGGCC	200	+
chr15	90001677	90001693	ZNF710	CCGCGCTGCCGGCCG	201	+
chr1	46489853	46489869	DMBX1	GCAGCGGAGGCGGCG	17	+
chr1	46489854	46489870	DMBX1	CAGCGGAGGCGGCGG	18	+
chr19	35000348	35000364	GRAMD1A	TTGGGTCGGGTGGGG	20	+
chr19	35000349	35000365	GRAMD1A	TGGGTCGGGTGGGGG	21	+
chr17	75525760	75525776	LLGL2	CGGCGGAGCGAGCGG	29	+
chr17	75525763	75525779	LLGL2	CGGAGCGAGCGGGGC	32	+
chr9	126860695	126860711	ZBTB34	GCGGCGGCGGAGGGG	26	+
chr9	126860696	126860712	ZBTB34	CGGCGGCGGAGGGGG	27	+
chr9	126860697	126860713	ZBTB34	GGCGGCGGAGGGGGC	28	+
chr9	126860895	126860911	ZBTB34	CGCGGGCAGGCGGCC	226	+
chr10	131900715	131900731	PPP2R2D	CCCGGAGAGTAGGGG	26	+
chr12	121210308	121210324	P2RX4	GGTGAGCGTGGGGCC	170	+
chr22	49961036	49961052	PIM3	CAGCCAGGTACGCGC	260	+
chr18	10454691	10454707	APCDD1	GAGCGGCGCACGCGG	11	+
chr18	10454710	10454726	APCDD1	CGGGGCGGGACGCGG	30	+
chr3	39052185	39052201	WDR48	TGGGGCGAACGGGGC	140	+
chr3	39052186	39052202	WDR48	GGGGCGAACGGGGCG	141	+
chr13	102597223	102597239	TPP2	CCCCCGAGGGCCCGG	218	+
chr13	102597232	102597248	TPP2	GCCCGGGCGCGGGGG	227	+
chr13	102597233	102597249	TPP2	CCCGGGCGCGGGGGC	228	+
chr13	102597234	102597250	TPP2	CCGGGCGCGGGGGCG	229	+
chr13	102597235	102597251	TPP2	CGGGCGCGGGGGCGC	230	+
chr14	99793547	99793563	EML1	TGCAACGGTGAGGGG	131	+
chr14	99793548	99793564	EML1	GCAACGGTGAGGGGC	132	+
chr14	99793555	99793571	EML1	TGAGGGGCGGCCGCG	139	+
chr14	99793556	99793572	EML1	GAGGGGCGGCCGCGC	140	+
chr19	12995705	12995721	NFIX	GAGCGCGGGGCCGCG	143	+
chr19	12995706	12995722	NFIX	AGCGCGGGGCCGCGG	144	+
chr19	12995707	12995723	NFIX	GCGCGGGGCCGCGGG	145	+
chr7	151341948	151341964	NUB1	CCAGGGGTGGAGCGG	136	+
chr2	157876731	157876747	UPP2	GTGCCCAGGTAGGCG	147	+
chr11	65961974	65961990	SART1	GAGCGCGGGAGCGGG	241	+
chr11	65961975	65961991	SART1	AGCGCGGGAGCGGGC	242	+
chr16	11345603	11345619	RMI2	GGCGGCTGTCACGGG	144	+
chr16	11345604	11345620	RMI2	GCGGCTGTCACGGGC	145	+
chr16	11345608	11345624	RMI2	CTGTCACGGGCGGCG	149	+
chr17	38705308	38705324	MLLT6	CTCGGGCTACGCGGC	32	+
chr10	68827691	68827707	STOX1	GAGGCGCAGAAGGCG	154	+
chr10	68827692	68827708	STOX1	AGGCGCAGAAGGCGG	155	+
chr9	128882225	128882241	LRRC8A	GGCTGCCTGCCGGGC	43	+
chr9	98056985	98057001	NANS	CGCCGGGAGGGGCGG	246	+
chrX	119574815	119574831	UBE2A	GCGGGTCCCGAGGCG	252	+
chr3	183697946	183697962	YEATS2	CGTGCTCTCTCGCGG	75	+
chr3	183697947	183697963	YEATS2	GTGCTCTCTCGCGGC	76	+
chr16	50246226	50246242	ADCY7	CGCGGGGGAGCGCGG	52	+
chr8	144095141	144095157	CYC1	TAGTGTTGGGCCCGC	64	+
chr12	131828397	131828413	MMP17	GGGCTCAGTCCGGCG	4	+
chr14	24399120	24399136	NYNRIN	GGAGGCCGTGCGGGG	60	+
chr14	24399121	24399137	NYNRIN	GAGGCCGTGCGGGGG	61	+
chr14	24399122	24399138	NYNRIN	AGGCCGTGCGGGGGG	62	+
chr19	49487655	49487671	RPL13A	GTATGGGCTCCGCGC	47	+
chr19	49487656	49487672	RPL13A	TATGGGCTCCGCGCG	48	+
chr7	99438999	99439015	CPSF4	GAGGAGTGTGTGCGG	53	+
chr7	99439000	99439016	CPSF4	AGGAGTGTGTGCGGC	54	+
chr7	99439001	99439017	CPSF4	GGAGTGTGTGCGGCG	55	+
chr7	99439002	99439018	CPSF4	GAGTGTGTGCGGCGG	56	+
chr19	42284193	42284209	CIC	CCCGGAAAGGCGGGG	113	+
chr20	62796541	62796557	MRGBP	AGGCCGAGGTGGGCG	36	+
chr21	43865504	43865520	AGPAT3	CCGGCCGCGCTCCGC	244	+
chr21	43865505	43865521	AGPAT3	CGGCCGCGCTCCGCG	245	+
chr1	56645561	56645577	PRKAA2	GCCCCGGGCCTCCGG	192	+
chr11	369705	369721	B4GALNT4	CGGGCGCTGAGCGCG	206	+
chr11	369706	369722	B4GALNT4	GGGCGCTGAGCGCGG	207	+
chr21	43789819	43789835	RRP1	GGTGCGGGTGTGGGC	242	+
chr7	43926744	43926760	UBE2D4	GGATTGCGCGAGCGC	269	+
chr14	70642109	70642125	TTC9	GGCGCGCACCAGGCG	132	+
chr3	182793542	182793558	ATP11B	CAGGCTCAGCTGCGC	3	+
chr3	182793548	182793564	ATP11B	CAGCTGCGCCGGGCG	9	+
chr3	182793549	182793565	ATP11B	AGCTGCGCCGGGCGG	10	+
chr2	101697769	101697785	MAP4K4	GCGCGCGGCGCGGGG	62	+
chr2	101697770	101697786	MAP4K4	CGCGCGGCGCGGGGC	63	+
chr2	101697771	101697787	MAP4K4	GCGCGGCGCGGGGCG	64	+
chr10	73168411	73168427	FAM149B1	CAGCCACCCCAGCCG	42	+
chr3	44862155	44862171	TMEM42	TGCTGCGGGCGGGCG	230	+
chr5	157743950	157743966	LSM11	AGGACCGGAGTCCGG	199	+
chr5	157743982	157743998	LSM11	CGGGCGGGCTCGGGG	231	+
chr11	64186341	64186357	STIP1	CGCGGTAGGGGGGCG	137	+
chr11	64186342	64186358	STIP1	GCGGTAGGGGGGCGG	138	+
chr11	64186414	64186430	STIP1	CGGGGAGGTGAGGGC	210	+
chr11	64186415	64186431	STIP1	GGGGAGGTGAGGGCC	211	+
chr16	67562695	67562711	CTCF	GCGGCGGCGGAGCGG	83	+
chr2	84905724	84905740	TMSB10	GCACGGTGAGTGCGG	68	+
chr17	7705434	7705450	EFNB3	CTGAGCGCTCTGCCG	205	+
chr17	7705435	7705451	EFNB3	TGAGCGCTCTGCCGC	206	+
chr20	2873651	2873667	PTPRA	GGCTCGGAGCCGCGG	133	+
chr20	2873652	2873668	PTPRA	GCTCGGAGCCGCGGG	134	+
chr2	186590250	186590266	ITGAV	GGGCGCGCGCAGGCG	194	+
chr1	1435827	1435843	VWA1	GCGCGGTGAGTGCGG	103	+
chr1	1435828	1435844	VWA1	CGCGGTGAGTGCGGC	104	+
chr1	1435943	1435959	VWA1	AGGCTGCGGGAGCCG	219	+
chr18	9708335	9708351	RAB31	AGGCGAGAGACGCCG	34	+
chr18	9708336	9708352	RAB31	GGCGAGAGACGCCGG	35	+
chr15	69453028	69453044	RPLP1	ACGGTGAGTGCGGGC	209	+
chr14	51652080	51652096	FRMD6	CTGTGCCCCCTGCCG	133	+
chr14	51652081	51652097	FRMD6	TGTGCCCCCTGCCGG	134	+
chr1	2392027	2392043	RER1	CGGGCTGTCAAGGCC	185	+
chr1	2392028	2392044	RER1	GGGCTGTCAAGGCCG	186	+
chr1	2392034	2392050	RER1	TCAAGGCCGCGGGCG	192	+
chr19	34482071	34482087	WTIP	TCCCGGTCGGGGGCG	58	+
chr19	34482072	34482088	WTIP	CCCGGTCGGGGGCGG	59	+
chr19	34482073	34482089	WTIP	CCGGTCGGGGGCGGC	60	+
chr8	38997276	38997292	ADAM9	GGACCCGGGGTCGGG	138	+
chr1	37794110	37794126	MANEAL	CTGGGAAGCGCGCGG	14	+
chr1	37794111	37794127	MANEAL	TGGGAAGCGCGCGGC	15	+
chr3	127598490	127598506	MCM2	CGCTGGCGCGTGGCG	29	+
chr3	127598491	127598507	MCM2	GCTGGCGCGTGGCGG	30	+
chr4	107931800	107931816	CYP2U1	CTGGCTGCGGAGGCG	216	+
chr14	73136699	73136715	PSEN1	TAAAAGATGAGGGGC	158	+
chr14	73136700	73136716	PSEN1	AAAAGATGAGGGGCG	159	+
chr11	44095869	44095885	EXT2	GCGGCTCTCCAGGGC	146	+
chr11	44095870	44095886	EXT2	CGGCTCTCCAGGGCG	147	+
chr11	44095871	44095887	EXT2	GGCTCTCCAGGGCGG	148	+
chr11	44095872	44095888	EXT2	GCTCTCCAGGGCGGC	149	+
chr11	44095873	44095889	EXT2	CTCTCCAGGGCGGCG	150	+
chr16	1984316	1984332	GFER	CTGGCGACCGACGCG	97	+
chr16	1984317	1984333	GFER	TGGCGACCGACGCGC	98	+
chr16	1984318	1984334	GFER	GGCGACCGACGCGCG	99	+
chr16	1984319	1984335	GFER	GCGACCGACGCGCGG	100	+
chr16	1984324	1984340	GFER	CGACGCGCGGGGCCG	105	+
chr10	115093389	115093405	ATRNL1	GCGGGCGAGGCGGGG	24	+
chr20	1894690	1894706	SIRPA	AGCCGGGGCCCGGGC	99	+
chr20	1894691	1894707	SIRPA	GCCGGGGCCCGGGCG	100	+
chr8	90001565	90001581	DECR1	TCGGAGGGTAAGGCG	45	+
chr8	90001566	90001582	DECR1	CGGAGGGTAAGGCGG	46	+
chr6	117907475	117907491	SLC35F1	GCTCGGGAAGAGCCG	209	+
chr1	244653291	244653307	DESI2	CTTGAGGACGAGGCG	164	+
chr10	132397355	132397371	PWWP2B	CGAAAAAGTGAGCGG	160	+
chr13	39656028	39656044	COG6	TCCGCTGCTCTGCGG	274	+
chr19	8390680	8390696	RAB11B	GGGACCTAGGACGCG	269	+
chr9	137255443	137255459	NELFB	CTGGGGTGTCTGCGG	116	+
chr8	17027488	17027504	MICU3	CTGAGCGTGGCGGCG	208	+
chr8	17027489	17027505	MICU3	TGAGCGTGGCGGCGG	209	+
chr1	33256746	33256762	ZNF362	GGCGGGGGCCGGGCC	201	+
chr3	127629462	127629478	PODXL2	GTGGGTGCGTGGGGG	277	+
chr14	55580381	55580397	KTN1	CGCACCGGGACGGGC	135	+
chr14	55580382	55580398	KTN1	GCACCGGGACGGGCG	136	+
chr14	55580461	55580477	KTN1	CGCGCCGGGCGGGGG	215	+
chr14	55580462	55580478	KTN1	GCGCCGGGCGGGGGG	216	+
chr14	55580463	55580479	KTN1	CGCCGGGCGGGGGGG	217	+
chr14	55580464	55580480	KTN1	GCCGGGCGGGGGGGC	218	+
chr15	41493957	41493973	ITPKA	CAACGGGCATGGCGC	83	+
chr15	41493958	41493974	ITPKA	AACGGGCATGGCGCG	84	+
chr15	41493959	41493975	ITPKA	ACGGGCATGGCGCGG	85	+
chr7	157139171	157139187	UBE3C	CGCTGCCCCGGGCCG	202	+
chr7	157139172	157139188	UBE3C	GCTGCCCCGGGCCGG	203	+
chr7	157139173	157139189	UBE3C	CTGCCCCGGGCCGGG	204	+
chr7	157139174	157139190	UBE3C	TGCCCCGGGCCGGGC	205	+
chr11	65354975	65354991	TIGD3	CGGAGCGGGAGGCCG	224	+
chr11	65354976	65354992	TIGD3	GGAGCGGGAGGCCGG	225	+
chr11	65354977	65354993	TIGD3	GAGCGGGAGGCCGGG	226	+
chr5	178204746	178204762	HNRNPAB	GCGAGGTGAGCGGCG	213	+
chr5	178204747	178204763	HNRNPAB	CGAGGTGAGCGGCGG	214	+
chr15	96331232	96331248	NR2F2	CCAGCGACTGCGGGC	211	+
chr16	50742238	50742254	CYLD	AGCGGGCGGCTGGCG	82	+
chr9	131009260	131009276	LAMC3	GCTGGCACCGCGGGC	86	+
chr9	131009412	131009428	LAMC3	CCCACGTGGGCGCCG	238	+
chr9	131009413	131009429	LAMC3	CCACGTGGGCGCCGC	239	+
chr12	120687403	120687419	MLEC	GTGGCCGGCGTGGCC	248	+
chr12	120687404	120687420	MLEC	TGGCCGGCGTGGCCG	249	+
chr12	120687405	120687421	MLEC	GGCCGGCGTGGCCGG	250	+
chr12	120687406	120687422	MLEC	GCCGGCGTGGCCGGC	251	+
chr12	120687407	120687423	MLEC	CCGGCGTGGCCGGCG	252	+
chr12	120687408	120687424	MLEC	CGGCGTGGCCGGCGC	253	+
chr6	3259235	3259251	PSMG4	CGGCGGGGCGGGGGC	236	+
chr6	3259236	3259252	PSMG4	GGCGGGGCGGGGGCG	237	+
chr6	3259237	3259253	PSMG4	GCGGGGCGGGGGCGC	238	+
chr6	3259238	3259254	PSMG4	CGGGGCGGGGGCGCG	239	+
chr7	3301265	3301281	SDK1	CTTTCTTCTCAGCGC	13	+
chrX	150363371	150363387	MAMLD1	CGAGCTGAAGCGGCC	54	+
chrX	150363372	150363388	MAMLD1	GAGCTGAAGCGGCCG	55	+
chrX	150363373	150363389	MAMLD1	AGCTGAAGCGGCCGG	56	+
chr2	231037640	231037656	C2orf72	CGTTGGTGGAAGCGG	95	+
chr9	136665832	136665848	EGFL7	GTGCGGAGCGAGCGG	24	+
chr9	136666059	136666075	EGFL7	CGGCTCCCCCTGCCG	251	+
chr9	136666060	136666076	EGFL7	GGCTCCCCCTGCCGG	252	+
chr16	1614452	1614468	CRAMP1	TGGTGGGCAGGGCCG	147	+
chr10	103555178	103555194	NEURL1	TGTGGCCGGCTGGCC	28	+
chr6	108561184	108561200	FOXO3	CGAGAGCCCCAGCCG	224	+
chr6	108561185	108561201	FOXO3	GAGAGCCCCAGCCGC	225	+
chr19	18832094	18832110	UPF1	TTTGGTCCTTTCCGG	135	+
chr20	45363343	45363359	SYS1	GAGCTCGTGTACGGG	160	+
chr19	17555733	17555749	COLGALT1	GCCCCACGCGCGGGC	11	+
chr3	33114092	33114108	CRTAP	AGCCGGGGCGCCGGG	30	+
chr10	103277301	103277317	INA	CCCGCCTCTCTGGGG	163	+
chr10	103277302	103277318	INA	CCGCCTCTCTGGGGC	164	+
chr2	130356155	130356171	PTPN18	AGCGGCTGGAAGCGC	99	+
chr17	18225880	18225896	LLGL1	CATGCAGCGCGGCGC	269	+
chr2	169694588	169694604	PHOSPHO2	CAGGAGCGTCACGGG	71	+
chr17	50346303	50346319	XYLT2	CGGGCGGGCAGGCCG	168	+
chr17	50346304	50346320	XYLT2	GGGCGGGCAGGCCGG	169	+
chr9	137619139	137619155	EHMT1	GGGCGGCGGCAGGCG	110	+
chr9	137619140	137619156	EHMT1	GGCGGCGGCAGGCGG	111	+
chr9	137619141	137619157	EHMT1	GCGGCGGCAGGCGGC	112	+
chr9	137619142	137619158	EHMT1	CGGCGGCAGGCGGCC	113	+
chr9	137619143	137619159	EHMT1	GGCGGCAGGCGGCCG	114	+
chr9	137619270	137619286	EHMT1	GCTTTGTGCGCGGCG	241	+
chr9	137619273	137619289	EHMT1	TTGTGCGCGGCGCGG	244	+
chr9	137619274	137619290	EHMT1	TGTGCGCGGCGCGGG	245	+
chr1	84078402	84078418	PRKACB	GGGTATCCGCTGGGC	237	+
chr1	84078403	84078419	PRKACB	GGTATCCGCTGGGCG	238	+
chr1	84078404	84078420	PRKACB	GTATCCGCTGGGCGG	239	+
chr1	84078405	84078421	PRKACB	TATCCGCTGGGCGGG	240	+
chr19	29665483	29665499	PLEKHF1	ACTCGAGGGCTGGGC	32	+
chr18	158832	158848	USP14	GTGGGGTGCGCGGGG	244	+
chr13	36819381	36819397	RFXAP	GTGTAGCGGAGGGCG	97	+
chr19	7830384	7830400	EVI5L	CGGCGCAGGTAGGGC	126	+
chr19	7830385	7830401	EVI5L	GGCGCAGGTAGGGCG	127	+
chr15	98648866	98648882	IGF1R	GGCGGGGGCCGGGCG	214	+
chr15	98648867	98648883	IGF1R	GCGGGGGCCGGGCGG	215	+
chr15	98648871	98648887	IGF1R	GGGCCGGGCGGGGGC	219	+
chr15	98648872	98648888	IGF1R	GGCCGGGCGGGGGCC	220	+
chr15	98648873	98648889	IGF1R	GCCGGGCGGGGGCCG	221	+
chr15	98648874	98648890	IGF1R	CCGGGCGGGGGCCGG	222	+
chr19	44891360	44891376	TOMM40	TGGGGCTGAGTCGGG	105	+
chr12	132711018	132711034	PGAM5	GCCGGCCTGGGCGGG	176	+
chr12	132711019	132711035	PGAM5	CCGGCCTGGGCGGGG	177	+
chr12	132711020	132711036	PGAM5	CGGCCTGGGCGGGGG	178	+
chr12	132711021	132711037	PGAM5	GGCCTGGGCGGGGGG	179	+
chr6	43171737	43171753	SRF	GGACCCCGACGGGGC	248	+
chr6	43171738	43171754	SRF	GACCCCGACGGGGCG	249	+
chr6	43171741	43171757	SRF	CCCGACGGGGCGGCC	252	+
chr6	36196795	36196811	BRPF3	CCCCCGGGAGCGGCG	22	+
chr17	48908534	48908550	UBE2Z	GGAGGCGGCAACGGC	127	+
chr17	48908535	48908551	UBE2Z	GAGGCGGCAACGGCG	128	+
chr17	48908536	48908552	UBE2Z	AGGCGGCAACGGCGG	129	+
chr17	48908537	48908553	UBE2Z	GGCGGCAACGGCGGG	130	+
chr17	48908538	48908554	UBE2Z	GCGGCAACGGCGGGC	131	+
chr17	48908539	48908555	UBE2Z	CGGCAACGGCGGGCG	132	+
chr17	48908540	48908556	UBE2Z	GGCAACGGCGGGCGC	133	+
chr17	48908541	48908557	UBE2Z	GCAACGGCGGGCGCC	134	+
chr11	576505	576521	PHRF1	GCGGCGGCAGAGGCG	59	+
chr2	241702209	241702225	ING5	CTCGGGAGGGCGGCG	169	+
chr19	35268783	35268799	USF2	CTGGGTGGGCTGGGG	174	+
chr19	35268825	35268841	USF2	GGCCGCCCGGAGCCG	216	+
chr21	44012383	44012399	TRAPPC10	CGGAGCTGCCTGGCG	74	+
chr21	44012386	44012402	TRAPPC10	AGCTGCCTGGCGCGG	77	+
chr21	44012387	44012403	TRAPPC10	GCTGCCTGGCGCGGC	78	+
chr21	44012388	44012404	TRAPPC10	CTGCCTGGCGCGGCC	79	+
chr2	149038941	149038957	LYPD6B	AGCCAGGAGCTCGCG	185	+
chr2	149038949	149038965	LYPD6B	GCTCGCGGGGCCGCG	193	+
chr2	149038957	149038973	LYPD6B	GGCCGCGGGGCCGCG	201	+
chr1	35808351	35808367	AGO4	GGCGGCGGCGGCGGC	140	+
chr7	6590257	6590273	C7orf26	GAGACGCGCTCGGCG	236	+
chr7	6590260	6590276	C7orf26	ACGCGCTCGGCGCGG	239	+
chr7	6590261	6590277	C7orf26	CGCGCTCGGCGCGGG	240	+
chr4	2844107	2844123	ADD1	CCGCGGTTGCGGCGG	206	+
chr4	7043502	7043518	TADA2B	GGCGGCGGGTCCCGC	150	+
chr4	7043523	7043539	TADA2B	CGGGGCGCTGACGGC	171	+
chr4	7043524	7043540	TADA2B	GGGGCGCTGACGGCC	172	+
chr4	7043525	7043541	TADA2B	GGGCGCTGACGGCCG	173	+
chr4	7043526	7043542	TADA2B	GGCGCTGACGGCCGG	174	+
chr4	7043543	7043559	TADA2B	GCGCGGCGGCTGCGG	191	+
chr4	7043544	7043560	TADA2B	CGCGGCGGCTGCGGC	192	+
chr4	7043545	7043561	TADA2B	GCGGCGGCTGCGGCG	193	+
chr4	7043546	7043562	TADA2B	CGGCGGCTGCGGCGG	194	+
chr4	7043549	7043565	TADA2B	CGGCTGCGGCGGGCC	197	+
chr4	7043550	7043566	TADA2B	GGCTGCGGCGGGCCG	198	+
chr4	7043551	7043567	TADA2B	GCTGCGGCGGGCCGG	199	+
chr2	234952216	234952232	SH3BP4	AGGGCCCTGGGGGCC	158	+
chr2	234952217	234952233	SH3BP4	GGGCCCTGGGGGCCG	159	+
chrX	40581166	40581182	ATP6AP2	CTTGGGGGTCGGGGG	196	+
chr2	240586916	240586932	CAPN10	CCGAGGATGCGGGCG	94	+
chr9	126327073	126327089	MVB12B	GGGAGGGCGGGCGGG	207	+
chr1	210233025	210233041	SERTAD4	AGAGCCGGGCTGGGC	141	+
chr1	210233026	210233042	SERTAD4	GAGCCGGGCTGGGCG	142	+
chr1	210233027	210233043	SERTAD4	AGCCGGGCTGGGCGC	143	+
chr1	210233028	210233044	SERTAD4	GCCGGGCTGGGCGCG	144	+
chr1	210233029	210233045	SERTAD4	CCGGGCTGGGCGCGG	145	+
chr17	21376547	21376563	KCNJ12	TGCGAGGAGGTGCGG	177	+
chr3	51391308	51391324	RBM15B	TTGTCCAAGATGGCG	8	+
chr9	75088489	75088505	OSTF1	TGGACTGCTCCGGCG	7	+
chr9	75088490	75088506	OSTF1	GGACTGCTCCGGCGG	8	+
chr9	75088493	75088509	OSTF1	CTGCTCCGGCGGCCG	11	+
chr15	22786691	22786707	NIPA1	GCGGCGGCGGCGGCG	23	+
chr15	22786692	22786708	NIPA1	CGGCGGCGGCGGCGG	24	+
chr19	13764793	13764809	MRI1	CGGGGCGGCGGGGCG	232	+
chr19	13764794	13764810	MRI1	GGGGCGGCGGGGCGG	233	+
chr15	90530213	90530229	CRTC3	GGTGAGGGCCCGGGC	259	+
chr15	90530214	90530230	CRTC3	GTGAGGGCCCGGGCC	260	+
chr15	90530215	90530231	CRTC3	TGAGGGCCCGGGCCG	261	+
chrX	110002788	110002804	TMEM164	TGAAGCCCCGAGGGG	75	+
chrX	110002968	110002984	TMEM164	GGGGCAGGTCCCGGG	255	+
chr16	88453502	88453518	ZFPM1	CGCGGGCTGGGGGCG	222	+
chr16	88453503	88453519	ZFPM1	GCGGGCTGGGGGCGC	223	+
chr16	88453504	88453520	ZFPM1	CGGGCTGGGGGCGCG	224	+
chr16	31459581	31459597	ARMC5	TCGCGCAGCTCGCGG	71	+
chr14	104865389	104865405	CEP170B	CCCAGCGCTCGGCCG	114	+
chr9	99105333	99105349	TGFBR1	CGGGCGACTGCGGGG	217	+
chr11	66857176	66857192	LRFN4	GGCCCGAGGGTGGGC	72	+
chr11	66857177	66857193	LRFN4	GCCCGAGGGTGGGCG	73	+
chr16	68264593	68264609	SLC7A6	GGCTGGGCCATGGGC	43	+
chr2	215312224	215312240	ATIC	GCTCCCGCCTTGGCG	94	+
chr4	88007638	88007654	PKD2	GGGGAGCAGGCGGCG	3	+
chr16	46884366	46884382	GPT2	CCGGGCGGCGCGGGC	1	+
chr16	46884367	46884383	GPT2	CGGGCGGCGCGGGCG	2	+
chr12	68611142	68611158	RAP1B	CGGCGAGGCGCGGGC	234	+
chr3	57227811	57227827	APPL1	CGGGGTCAGCTGCGG	33	+
chr3	57227812	57227828	APPL1	GGGGTCAGCTGCGGC	34	+
chr3	57227813	57227829	APPL1	GGGTCAGCTGCGGCG	35	+
chr3	57227816	57227832	APPL1	TCAGCTGCGGCGGGC	38	+
chr3	57227817	57227833	APPL1	CAGCTGCGGCGGGCG	39	+
chr3	57227818	57227834	APPL1	AGCTGCGGCGGGCGG	40	+
chr6	146543790	146543806	RAB32	TTTCCGCGGCCGCCG	214	+
chr6	146543791	146543807	RAB32	TTCCGCGGCCGCCGG	215	+
chr22	25564793	25564809	GRK3	GGCGCGCGTGCGCGG	116	+
chr22	25564794	25564810	GRK3	GCGCGCGTGCGCGGG	117	+
chr22	25564795	25564811	GRK3	CGCGCGTGCGCGGGG	118	+
chr4	118033631	118033647	NDST3	AGGGCGGCGGAGGCG	142	+
chr7	5898941	5898957	CCZ1	GGGCGGCGCGCGGGC	139	+
chr10	100987626	100987642	TWNK	AACCTGGGGCTGGGG	71	+
chr10	100987627	100987643	TWNK	ACCTGGGGCTGGGGG	72	+
chr21	45074797	45074813	ADARB1	GGCTGAGGTGAGGGC	183	+
chr4	48341720	48341736	SLAIN2	GGCGGAGGCGGCGGC	44	+
chr4	48341721	48341737	SLAIN2	GCGGAGGCGGCGGCG	45	+
chr4	48341722	48341738	SLAIN2	CGGAGGCGGCGGCGG	46	+
chr10	45001174	45001190	ZNF22	CCGCGGCCTGCGCGG	251	+
chr11	33016090	33016106	DEPDC7	CGGGCTGGGTCCCGG	179	+
chr3	58492294	58492310	KCTD6	TCCTGGAACGGGGCG	169	+
chr4	128809883	128809899	JADE1	AGCAGGTACGCGCGC	162	+
chr4	128809888	128809904	JADE1	GTACGCGCGCGGGCC	167	+
chr1	205228011	205228027	TMCC2	AGGCGGGGAGCGGGG	63	+
chr1	205228012	205228028	TMCC2	GGCGGGGAGCGGGGC	64	+
chr1	205228013	205228029	TMCC2	GCGGGGAGCGGGGCG	65	+
chr5	168529540	168529556	FBLL1	GGGGCGGTGGGGGCG	235	+
chr5	168529541	168529557	FBLL1	GGGCGGTGGGGGCGG	236	+
chr5	168529542	168529558	FBLL1	GGCGGTGGGGGCGGC	237	+
chr5	168529543	168529559	FBLL1	GCGGTGGGGGCGGCC	238	+
chr5	168529544	168529560	FBLL1	CGGTGGGGGCGGCCG	239	+
chr5	168529545	168529561	FBLL1	GGTGGGGGCGGCCGC	240	+
chr8	22565931	22565947	SORBS3	GGAGGGAACGTGGCG	150	+
chr8	22565932	22565948	SORBS3	GAGGGAACGTGGCGC	151	+
chr8	22565933	22565949	SORBS3	AGGGAACGTGGCGCG	152	+
chr8	22565934	22565950	SORBS3	GGGAACGTGGCGCGG	153	+
chr5	134114922	134114938	TCF7	GCAGCTGGACTCCGG	175	+
chr5	154446012	154446028	SAP30L	GCGGAGCGTTCGGCG	15	+
chr5	154446013	154446029	SAP30L	CGGAGCGTTCGGCGG	16	+
chr5	154446014	154446030	SAP30L	GGAGCGTTCGGCGGG	17	+
chr5	154446015	154446031	SAP30L	GAGCGTTCGGCGGGC	18	+
chr5	154446016	154446032	SAP30L	AGCGTTCGGCGGGCG	19	+
chr19	10961182	10961198	SMARCA4	CTGGTAAGGAACGCG	76	+
chr19	10961201	10961217	SMARCA4	GCGGGGGCAGCGCGG	95	+
chr22	20080480	20080496	DGCR8	TCCGGGACCGAGGCC	219	+
chr22	20080481	20080497	DGCR8	CCGGGACCGAGGCCG	220	+
chr1	154221025	154221041	UBAP2L	CGGCAGCGGCAGCGC	70	+
chr6	17393908	17393924	CAP2	AATAAAGGCGGCGCG	196	+
chr6	17393909	17393925	CAP2	ATAAAGGCGGCGCGG	197	+
chr6	17393919	17393935	CAP2	CGCGGGCGCGGGGGC	207	+
chr12	82686887	82686903	TMTC2	TTGGTCACGCAGGCG	0	+
chr2	86441578	86441594	KDM3A	CGGGGAGCTGGGCGC	196	+
chr5	177134255	177134271	NSD1	GGTAGCAGGCTGCGG	119	+
chr20	325817	325833	SOX12	CCGGGCCGAGCCGCG	265	+
chr18	50879213	50879229	ME2	GCAGAAGGGGAGGGC	94	+
chr18	50879214	50879230	ME2	CAGAAGGGGAGGGCC	95	+
chr15	80695297	80695313	ABHD17C	CCTCCTCCTGCCGCC	135	+
chr15	80695399	80695415	ABHD17C	AGCCAGCCAGCCGGG	237	+
chr22	17369797	17369813	CECR2	TGCCCAGAGGAGGGC	162	+
chr11	112226588	112226604	PTS	ACGTCACCGGGGCGG	200	+
chr3	37862057	37862073	CTDSPL	CCTCTCCCAGAGCGC	152	+
chr3	37862058	37862074	CTDSPL	CTCTCCCAGAGCGCG	153	+
chr3	37862059	37862075	CTDSPL	TCTCCCAGAGCGCGG	154	+
chr3	37862063	37862079	CTDSPL	CCAGAGCGCGGGGCC	158	+
chr10	84328847	84328863	CCSER2	GGGCCGGGGTCGCGG	213	+
chr1	23960092	23960108	PNRC2	ATCCGGGTAACCCGG	264	+
chr16	14975091	14975107	PDXDC1	TCCGCCCCGCCGGCC	26	+
chr16	14975092	14975108	PDXDC1	CCGCCCCGCCGGCCG	27	+
chr2	73985097	73985113	TET3	GTGGTGGCGGCGGCG	168	+
chr22	41382102	41382118	TEF	AGGACCCGGTCCGGG	160	+
chr18	62715805	62715821	PHLPP1	GCGGCGGCTCTGGCG	235	+
chr18	62715806	62715822	PHLPP1	CGGCGGCTCTGGCGG	236	+
chr18	62715809	62715825	PHLPP1	CGGCTCTGGCGGCGG	239	+
chr13	24160959	24160975	SPATA13	CGCGCGGCTCTGCCG	235	+
chr13	24160960	24160976	SPATA13	GCGCGGCTCTGCCGG	236	+
chr5	79236348	79236364	JMY	CCTCGCGCGGGGGGC	162	+
chr9	100427445	100427461	MSANTD3	GCGGGGGTGGGGGGC	130	+
chr18	69400923	69400939	DOK6	CCGTGGGTGCTGCCG	35	+
chr18	69400924	69400940	DOK6	CGTGGGTGCTGCCGG	36	+
chr16	589646	589662	RAB40C	TGTGGGCCGGGGGCG	270	+
chr16	589647	589663	RAB40C	GTGGGCCGGGGGCGG	271	+
chr16	589648	589664	RAB40C	TGGGCCGGGGGCGGG	272	+
chr16	69311594	69311610	VPS4A	CGGGCCGCAGAGCCG	238	+
chr7	66629215	66629231	KCTD7	GGAGGTACCCGGGCG	237	+
chr7	66629218	66629234	KCTD7	GGTACCCGGGCGGGC	240	+
chr7	66629219	66629235	KCTD7	GTACCCGGGCGGGCG	241	+
chr7	66629220	66629236	KCTD7	TACCCGGGCGGGCGG	242	+
chr7	66629221	66629237	KCTD7	ACCCGGGCGGGCGGC	243	+
chr7	66629222	66629238	KCTD7	CCCGGGCGGGCGGCG	244	+
chr1	7784269	7784285	PER3	ACGCGGCGGCAGGGG	82	+
chr8	144518045	144518061	LRRC14	GGGACCGGTGAGCGC	43	+
chr13	97434371	97434387	RAP2A	GGCAGCGGGAGGCGG	202	+
chr13	97434372	97434388	RAP2A	GCAGCGGGAGGCGGC	203	+
chr1	22052984	22053000	CDC42	CCGTCTGAGGAGGGG	273	+
chr1	22052985	22053001	CDC42	CGTCTGAGGAGGGGC	274	+
chr8	67952566	67952582	PREX2	CAGGGGGACGTCCGG	234	+
chr17	62966250	62966266	TANC2	CGCTAGCGAGCGGCC	12	+
chr17	62966251	62966267	TANC2	GCTAGCGAGCGGCCG	13	+
chr2	206274952	206274968	ZDBF2	CGGAGGTGAGTGCCG	264	+
chr2	206274962	206274978	ZDBF2	TGCCGCGGCGGGGGC	274	+
chr2	206274963	206274979	ZDBF2	GCCGCGGCGGGGGCG	275	+
chr2	206274964	206274980	ZDBF2	CCGCGGCGGGGGCGG	276	+
chr2	206274967	206274983	ZDBF2	CGGCGGGGGCGGGGC	279	+
chr8	25184834	25184850	DOCK5	ACGCAGGAGCGCGGG	145	+
chr8	25184835	25184851	DOCK5	CGCAGGAGCGCGGGG	146	+
chr8	25184836	25184852	DOCK5	GCAGGAGCGCGGGGC	147	+
chr19	10871759	10871775	CARM1	GGTCGGCGGTCCCGG	25	+
chr19	10871760	10871776	CARM1	GTCGGCGGTCCCGGG	26	+
chr15	83107602	83107618	TM6SF1	GCAAGCGCCAAGGGG	195	+
chr14	104800788	104800804	ZBTB42	CTGCCATAAATGGGG	234	+
chr14	104800789	104800805	ZBTB42	TGCCATAAATGGGGC	235	+
chr14	102777679	102777695	TRAF3	CCGCGAGGTAAGGGG	159	+
chr14	102777680	102777696	TRAF3	CGCGAGGTAAGGGGC	160	+
chr14	102777681	102777697	TRAF3	GCGAGGTAAGGGGCC	161	+
chr3	42979555	42979571	GASK1A	CTGGCGAGCCACGGC	57	+
chr8	12951509	12951525	TRMT9B	TCACCCCGTCCCCGG	125	+
chr8	12951513	12951529	TRMT9B	CCCGTCCCCGGCGGG	129	+
chr4	155667729	155667745	GUCY1A1	CGTGAGAACGCGCGG	67	+
chr4	155667730	155667746	GUCY1A1	GTGAGAACGCGCGGG	68	+
chr11	60924490	60924506	TMEM132A	TGGGAATTGCAGCCG	16	+
chr11	60924491	60924507	TMEM132A	GGGAATTGCAGCCGC	17	+
chr11	60924513	60924529	TMEM132A	GCGGCGGCGGCGGCG	39	+
chr15	43133786	43133802	TMEM62	AGGGCCGCGCCCCGG	200	+
chr8	66432581	66432597	ADHFE1	GCAGCGTGAGTGCGG	17	+
chr2	29115667	29115683	CLIP4	AGGAGGCAGGTGGGC	246	+
chr2	29115668	29115684	CLIP4	GGAGGCAGGTGGGCC	247	+
chr2	29115669	29115685	CLIP4	GAGGCAGGTGGGCCG	248	+
chr12	6927947	6927963	ATN1	CCGGGGAAGGGGCGG	134	+
chr12	6928057	6928073	ATN1	GCCGGGCGGGCCGCG	244	+
chr12	6928058	6928074	ATN1	CCGGGCGGGCCGCGG	245	+
chr12	6928059	6928075	ATN1	CGGGCGGGCCGCGGG	246	+
chr12	6928060	6928076	ATN1	GGGCGGGCCGCGGGG	247	+
chr12	6928061	6928077	ATN1	GGCGGGCCGCGGGGC	248	+
chr13	112690319	112690335	ATP11A	CCGTGACCGGAGCGG	281	+
chr13	112690320	112690336	ATP11A	CGTGACCGGAGCGGG	282	+
chr22	46577240	46577256	GRAMD4	GCGGCCGGCGAGGGG	152	+
chr22	46577241	46577257	GRAMD4	CGGCCGGCGAGGGGG	153	+
chr22	46577242	46577258	GRAMD4	GGCCGGCGAGGGGGG	154	+
chr8	60517264	60517280	RAB2A	GTGAGGGCCCCGGGC	277	+
chr8	60517265	60517281	RAB2A	TGAGGGCCCCGGGCG	278	+
chr19	55655345	55655361	U2AF2	GGGGAAGGGGGCGGC	266	+
chr19	4343858	4343874	MPND	AGCGGAGGAGGCGGC	264	+
chr19	4343859	4343875	MPND	GCGGAGGAGGCGGCG	265	+
chr19	4343860	4343876	MPND	CGGAGGAGGCGGCGG	266	+
chr7	116672349	116672365	MET	GCGGAGGGAGTGCGG	153	+
chr7	116672350	116672366	MET	CGGAGGGAGTGCGGC	154	+
chr7	116672351	116672367	MET	GGAGGGAGTGCGGCC	155	+
chr7	116672352	116672368	MET	GAGGGAGTGCGGCCG	156	+
chr9	93576532	93576548	PHF2	CCCTGAGCCCCGCGG	21	+
chr9	93576533	93576549	PHF2	CCTGAGCCCCGCGGG	22	+
chr11	65572692	65572708	FAM89B	CCCTCGGCAGAGGCG	22	+
chr11	65572693	65572709	FAM89B	CCTCGGCAGAGGCGC	23	+
chr1	89821143	89821159	LRRC8D	AGGTGGCAGCCGCGG	111	+
chr12	52037171	52037187	NR4A1	AGCGCGCGGGCGGCC	10	+
chr12	52037172	52037188	NR4A1	GCGCGCGGGCGGCCG	11	+
chr12	52037173	52037189	NR4A1	CGCGCGGGCGGCCGC	12	+
chr12	52037186	52037202	NR4A1	GCGGGCGCGGGGGCG	25	+
chr12	52037189	52037205	NR4A1	GGCGCGGGGGCGGGG	28	+
chr7	98281774	98281790	BRI3	CGGGCCGGAGCGGCG	88	+
chrX	49270063	49270079	PPP1R3F	GCGGGCAAGATGGCG	220	+
chrX	49270090	49270106	PPP1R3F	CAAGATGGCGGCGGC	247	+
chrX	49270091	49270107	PPP1R3F	AAGATGGCGGCGGCG	248	+
chr17	9021682	9021698	NTN1	CGGGCGAGAGAGGCG	172	+
chr17	9021683	9021699	NTN1	GGGCGAGAGAGGCGG	173	+
chrX	13735021	13735037	OFD1	GGCACTAAACTCGGG	273	+
chrX	13735022	13735038	OFD1	GCACTAAACTCGGGC	274	+
chr16	19067673	19067689	COQ7	CAATGAGTTGCGCCG	59	+
chr16	19067674	19067690	COQ7	AATGAGTTGCGCCGG	60	+
chr10	69630456	69630472	FAM241B	AGGTGCGCCGCGGGC	209	+
chr9	35605448	35605464	TESK1	GGGCCCAGCCAGCCG	193	+
chr9	35605449	35605465	TESK1	GGCCCAGCCAGCCGG	194	+
chr2	112482126	112482142	TTL	GAGGCGGGGCCGCGC	11	+
chr19	7516213	7516229	ZNF358	GCGGCCGGCGCGGGC	205	+
chr19	7516214	7516230	ZNF358	CGGCCGGCGCGGGCG	206	+
chr4	26861040	26861056	STIM2	CCGTGTCTGAGGCGG	199	+
chr4	107824910	107824926	SGMS2	GCGGGGAGAGCGGGC	175	+
chr15	78873134	78873150	MORF4L1	TGAGGCTTGAGGGCC	120	+
chr15	78873135	78873151	MORF4L1	GAGGCTTGAGGGCCG	121	+
chr20	31605526	31605542	ID1	GCGCTGCGCCGGGGG	237	+
chr16	19114168	19114184	ITPRIPL2	CCGACGGCGGCGCGC	228	+
chr16	19114169	19114185	ITPRIPL2	CGACGGCGGCGCGCG	229	+
chr16	19114170	19114186	ITPRIPL2	GACGGCGGCGCGCGG	230	+
chr17	79075068	79075084	ENGASE	GCCGCGGCCGCGGCG	244	+
chr1	155277604	155277620	HCN3	GAGGCAGAGCAGCGG	231	+
chr15	48178189	48178205	MYEF2	CACTGGTGGCGACAG	90	-
chr5	131165155	131165171	HINT1	CTGGTGGCGACACGA	37	-
chr17	18363398	18363414	SHMT1	TGGTGGCACCGGCGG	81	-
chr5	180208991	180209007	RASGEF1C	CACCTGGCGGTGCGG	169	-
chr7	22822565	22822581	TOMM7	GACACTGCCGTGCAC	215	-
chr13	41961066	41961082	VWA8	GCCTGCACGGGACGC	2	-
chr22	43955579	43955595	SAMM50	GAGGGAACCATGGGG	33	+
chr4	2843970	2843986	ADD1	GCCGACGGGCGGTGG	69	+
chr3	183254264	183254280	B3GNT5	CGGGGGCGCGTGGCT	122	+
chr6	145964195	145964211	SHPRH	GGAGCGCAGGCCTGG	147	-
chr10	5977902	5977918	IL15RA	CGCAGAGAGGGCTGG	128	-
chr17	81918045	81918061	SIRT7	AGAGGGAGCGCCTCC	87	-
chr4	82373825	82373841	HNRNPD	GGCGCAGGAGCCTTT	150	-
chr1	220690430	220690446	C1orf115	GCTCCGAAGCAAGGC	44	+
chr3	44976415	44976431	EXOSC7	GTTTGCCAGTGAGGA	140	+
chr3	122795217	122795233	SLC49A4	GAGCAGCGAAGAGGA	50	+
chr11	67428597	67428613	RPS6KB2	CAGCGAGGGCGAGGG	77	+
chr1	26696148	26696164	ARID1A	CCCGAGCCTACAGAG	55	+
chr8	43093537	43093553	POMK	CCCGGGGTGGCAGGA	22	+
chr7	7182796	7182812	C1GALT1	CAGGAGGGGCGAGAG	250	+
chr9	136866286	136866302	EDF1	CTGCCGCTGAGCCGC	2	-
chr5	141878349	141878365	PCDH1	GCTGCGCCCAGAGCC	43	-
chr5	141878348	141878364	PCDH1	CTGCGCCCAGAGCCA	44	-
chr3	71725236	71725252	EIF4E3	TGCAGCCTGAGCCGG	150	-
chr3	71725235	71725251	EIF4E3	GCAGCCTGAGCCGGG	151	-
chr14	39431937	39431953	FBXO33	GCCCAGCGAGCTGAT	192	-
chr9	34048770	34048786	UBAP2	CTGAGCGCTGCAGCG	99	-
chr9	34048769	34048785	UBAP2	TGAGCGCTGCAGCGT	100	-
chr9	137070361	137070377	SAPCD2	GCAGAGCCTGCGCAC	180	-
chr1	6602731	6602747	KLHL21	TGAGCCAGCTGCGCG	122	-
chr1	6602730	6602746	KLHL21	GAGCCAGCTGCGCGC	123	-
chr9	83707854	83707870	UBQLN1	CGCCAGAGCCTGCAC	31	-
chr4	82798572	82798588	SCD5	GAGCGCCTGCCTGCC	184	-
chr4	82798571	82798587	SCD5	AGCGCCTGCCTGCCT	185	-
chr12	38905474	38905490	CPNE8	GCTGAGCGCTGCCAT	101	-
chr9	85741756	85741772	AGTPBP1	CGCCCTGCTGCAGTC	154	-
chr16	25257783	25257799	ZKSCAN2	CAGCCTGCCGCTGCC	34	-
chr1	42335058	42335074	FOXJ3	TGCGCAGCCTGAGGT	158	-
chr19	8335193	8335209	KANK3	GCCCGAGCTGCAGGA	10	-
chr10	43574293	43574309	ZNF239	CTGCAGCTGAGCGGC	276	-
chr3	124033397	124033413	KALRN	GGCGAGCAGGAGAGC	30	+
chr20	36605843	36605859	RAB5IF	CGCAGGACCGGGCCG	34	+
chr20	36605844	36605860	RAB5IF	GCAGGACCGGGCCGC	35	+
chr20	36605845	36605861	RAB5IF	CAGGACCGGGCCGCT	36	+
chr20	36605846	36605862	RAB5IF	AGGACCGGGCCGCTG	37	+
chr20	36605847	36605863	RAB5IF	GGACCGGGCCGCTGA	38	+
chr19	12938615	12938631	CALR	GTCCGTCCGTACTGC	6	+
chr5	56815788	56815804	MAP3K1	GAGCTGGACCAGCTG	229	+
chr5	56815789	56815805	MAP3K1	AGCTGGACCAGCTGC	230	+
chr5	56815790	56815806	MAP3K1	GCTGGACCAGCTGCC	231	+
chr3	185586529	185586545	SENP2	GACGAGAGGGGGCTG	171	+
chr2	232633865	232633881	EFHD1	GCCGACGCGGAGCTG	261	+
chr16	31472239	31472255	TGFB1I1	TGGCCCCTCACCGCT	58	+
chr8	19817737	19817753	INTS10	GCTGCCCTGGCCCAG	241	+
chr8	19817738	19817754	INTS10	CTGCCCTGGCCCAGA	242	+
chr10	89414779	89414795	IFIT5	CGCCCGGACGGCCTG	32	+
chr19	6372894	6372910	ALKBH7	GGCCCTTCCGTGCTG	73	+
chr11	121452573	121452589	SORL1	CGGAGGAAACGGAGC	255	+
chr12	123584825	123584841	TMED2	AGGTGCGGGCTAGCT	273	+
chr12	123584826	123584842	TMED2	GGTGCGGGCTAGCTG	274	+
chr4	70902508	70902524	MOB1B	CTCGCGACCGCCGAG	139	+
chr7	39623578	39623594	RALA	ATCTGTGGCGGCTGC	6	+
chr15	52528611	52528627	MYO5A	GCCCGCTGCGGCACC	253	-
chrX	153599072	153599088	CCNQ	CCGCGGCGCCTCATG	45	-
chr1	231337698	231337714	EXOC8	GCCTGCGTCGGCAGC	138	-
chr17	5191697	5191713	ZNF594	GCGCCTGCGTCCACC	142	-
chrX	318663	318679	GTPBP6	GCTGTCGGCCGCAGG	117	-
chrX	154478755	154478771	LAGE3	GCGTCTGCGGCCAGG	129	-
chr6	99425060	99425076	PNISR	CTGCGGTCCGCCAGA	182	-
chr22	38272920	38272936	TMEM184B	CGGCTGCCGCGCATC	69	-
chr4	25030762	25030778	LGI2	GCCCGCGTCTGCAGC	37	-
chr16	30571489	30571505	ZNF688	TGCGGCCCGCGCAGA	64	-
chr16	4734072	4734088	ANKS3	GTCCCGCGCTGCACT	71	-
chr2	168247406	168247422	STK39	GCTCGCCCGTGCACG	67	-
chr20	62122497	62122513	LSM14B	CTTCTTGGTTCGCTC	22	+
chr22	29883523	29883539	MTMR3	GGGCGTCCCCGGCGG	257	+
chr6	2765560	2765576	WRNIP1	AGGGCATCGAAGGCC	15	+
chr5	14143629	14143645	TRIO	CGGGCAGCTGGGTGC	278	+
chrX	134991177	134991193	SMIM10	CCTGGCGGTGCGGCT	188	+
chr7	98878674	98878690	TRRAP	GGCCCCGGGAGGTGC	142	+
chrX	44873461	44873477	KDM6A	AAAGTTGGTGTGCTG	220	+
chr17	1724728	1724744	WDR81	GGTGGAGCCCGGTGC	12	+
chr4	52051371	52051387	SPATA18	CGACGCGGGCCGCGC	67	+
chr16	75148707	75148723	ZFP1	GATGAGGGATGGGCT	183	+
chr2	74391966	74391982	DCTN1	AAGAGGGTTCACTCG	19	-
chrX	103356575	103356591	TCEAL9	CTGAGGCCCGTGGAA	69	+
chr3	119240602	119240618	B4GALT4	CGCGGCGCCGCCTCT	260	-
chr16	84116708	84116724	MBTPS1	CCGCGCGCGGCCTCC	48	-
chr6	79947426	79947442	ELOVL4	CGCCGCGGCGCCTTG	109	-
chr6	165662029	165662045	PDE10A	CCGCGGCCGCGCTGC	232	-
chrX	46758964	46758980	SLC9A7	CGCCGCCGCGGCTGC	113	-
chr9	33264473	33264489	BAG1	CGCCGCCGGCGCTCG	219	-
chr15	65422956	65422972	IGDCC4	CGGCGCCGCGCCTCC	101	-
chr15	38564662	38564678	RASGRP1	GCCCGGCCGCGCTAG	128	-
chr7	99919219	99919235	TRIM4	CGCCCGCCGCGCTGC	254	-
chr12	120369095	120369111	MSI1	GCCGCCCGCGGCTCC	53	-
chr2	224585158	224585174	CUL3	CGCCGCCGCGGCTGC	221	-
chr12	123972801	123972817	CCDC92	CGCGCCGGCGCCTAG	11	-
chr6	98947822	98947838	FBXL4	GCGGCGCGCGCCTCT	102	-
chr12	96400283	96400299	CDK17	CGCCCGCCGCGCTCG	167	-
chr2	96145168	96145184	DUSP2	CGCGCGCGGCCCTCC	256	-
chr18	23503722	23503738	RMC1	AACAAGCAGGTCCGG	185	+
chr2	167293123	167293139	B3GALT1	TGCCCACCCCGCCGC	57	+
chr6	7726163	7726179	BMP6	AATTCCGGCGCCGCC	64	+
chr15	83653847	83653863	ADAMTSL3	CCCGCCGTCGCCGCG	134	+
chr5	80960562	80960578	RASGRF2	CGCCCCTGCCACCGC	199	+
chr22	23772898	23772914	MMP11	GCTCCGCAGCGCGGC	49	+
chr19	531885	531901	CDC34	CTCGCGGTGGTCGCG	125	+
chr16	85169301	85169317	GSE1	CCGGGCGCGCTCGCC	79	+
chr1	10210820	10210836	KIF1B	CCCCCCGCGCCCCCG	250	+
chr22	37560521	37560537	CDC42EP1	CAGCCGGGACGCGCG	34	+
chr2	231057079	231057095	PSMD1	GAGGGAGGAGCCGCC	107	+
chr16	570181	570197	PIGQ	CTCCGCACTCCCGCC	200	+
chr8	140511733	140511749	CHRAC1	TCCCCTTAGGCCCGC	284	+
chr2	102355799	102355815	IL18R1	TTTTCCCGGGACCCG	3	+
chr12	40224690	40224706	LRRK2	CGCGCGACTCCCGGC	20	+
chr6	17281391	17281407	RBM24	GACTTCGGAAGCCGC	30	+
chr3	37452311	37452327	ITGA9	GTCGGCGGGCCCCGC	161	+
chr22	23070590	23070606	GNAZ	CCGACCCGCGGCCGG	209	+
chr2	73984945	73984961	TET3	GCTGCTGCTGCCGCC	16	+
chr7	90596548	90596564	CDK14	CGCCGCTTTCCCCGC	227	+
chr14	57268850	57268866	AP5M1	CAGCTGCCTCCCGGC	246	+
chr14	93332625	93332641	UNC79	ACCGGCCAGTCCGGC	74	+
chr1	151047854	151047870	C1orf56	CCCCATGGTCCCCGC	99	+
chr12	29149080	29149096	FAR2	GGGCGGGCCTGCGCG	23	+
chr11	45885932	45885948	MAPK8IP1	GTGAGAGTCCCCGGC	281	+
chrX	134460211	134460227	HPRT1	TCTCGGCTTTCCCGC	19	+
chr3	52245874	52245890	PPM1M	GAGCCGCTCCCCGCG	49	+

### Sheet: Table S12
Chromosome	Hg pause start	Hg pause start	Gene name	Sequence	Distance to TSS	Strand
chr5	58459842	58459858	PLK2	GCCGCAGCCCCCCGA	228	-
chr4	15681319	15681335	FBXL5	CCCGCCCCAGCCCCG	92	-
chr1	224434635	224434651	WDR26	CCCGCAGCCGCCCCG	146	-
chr17	78925154	78925170	TIMP2	CGCGCCCCCAGCCCG	217	-
chr17	78925150	78925166	TIMP2	CCCCCAGCCCGCCGC	221	-
chr17	78925148	78925164	TIMP2	CCCAGCCCGCCGCCG	223	-
chr16	58197901	58197917	CSNK2A2	CCCCCAGCCCGCCCG	154	-
chr16	89816325	89816341	FANCA	CCCAGCCGCCGCCCG	247	-
chr1	27154975	27154991	SLC9A1	GCCCCCAGCCCGCGC	134	-
chr1	27154972	27154988	SLC9A1	CCCAGCCCGCGCCGA	137	-
chr19	32674904	32674920	ANKRD27	CCGCCCCAGCCCCCG	233	-
chr3	129315989	129316005	H1-10	CGCCCCCAGCCCCCC	281	-
chr19	15432589	15432605	WIZ	CCCCCGCCCAGCCCC	122	-
chr3	129606578	129606594	PLXND1	GCCGCCAGCCCCCCG	78	-
chr3	129606575	129606591	PLXND1	GCCAGCCCCCCGCCG	81	-
chr3	126357298	126357314	KLF15	GCCGCCCCCAGCCCA	94	-
chr22	19291510	19291526	CLTCL1	CCCCCAGCCCCGCTG	159	-
chr17	48577960	48577976	HOXB4	GCCCCCCGCCGCCTC	246	-
chr16	88856785	88856801	GALNS	CCCCGCAGCCCCCCA	142	-
chr20	33674295	33674311	NECAB3	CGCGCCCCAGCCCCA	77	-
chr10	98268152	98268168	LOXL4	CCCGCCCAGCCCCGG	53	-
chr22	42649154	42649170	CYB5R3	CGCCCAGCCCGCCGC	170	-
chr1	1000024	1000040	HES4	CGCCAGCCCGCCCGT	57	-
chr6	107957832	107957848	SEC63	CCGCCAGCGCCCCCA	246	-
chr14	50944403	50944419	PYGL	CGCCGCCCCAGCCAT	64	-
chr16	70685987	70686003	MTSS2	GCCCGCCAGCCCCGC	50	-
chr4	118352789	118352805	PRSS12	GCCCCGCCCCCGCCC	187	-
chr4	121072336	121072352	NDNF	GCCCAGCCCCCGCAC	181	-
chr1	2412477	2412493	PEX10	GCCGCCAGCCCCCCG	50	-
chr22	42070661	42070677	NAGA	GCAGCCCCGCCCCTC	113	-
chr1	93909194	93909210	GCLM	CGCCCGCAGCCCCTT	220	-
chr11	65900265	65900281	FOSL1	CCGCGCAGCCCCCGG	107	-
chr19	18437980	18437996	ISYNA1	CCCAGCCCGCCGCGA	135	-
chr1	108200221	108200237	SLC25A24	CCCCGCCCAGCCCGG	106	-
chr19	3062212	3062228	TLE5	GCCCGCGCCCCCCGC	267	-
chr15	74725969	74725985	CYP1A1	GCCCCGCCCCCGCCT	243	-
chr12	123972616	123972632	CCDC92	CCCCGCCCAGCCCAT	196	-
chr9	136439560	136439576	INPP5E	GCCGCCCCCGCCCCT	238	-
chr15	71115573	71115589	CT62	GCCCAGCCGCCCCGC	200	-
chr15	89912877	89912893	ARPIN-AP3S2	GCGCCCCCAGCCCAG	59	-
chr3	194633188	194633204	TMEM44	CAGCCCCGCGCCCGC	249	-
chr1	236686642	236686658	ACTN2	GAGCCCCTCGCGCCC	143	+
chr13	91398777	91398793	GPC5	TAGTTTTCTTCGCCC	93	+
chr7	74289649	74289665	CLIP2	GCAGCATCCTCGCCC	178	+
chr3	124033579	124033595	KALRN	CAGCGTCCTCTGCCC	212	+
chr5	80960377	80960393	RASGRF2	CTTCCCCGGCTGCCG	14	+
chr5	80960540	80960556	RASGRF2	AGCGTGCCTCGGCCC	177	+
chr6	111087609	111087625	SLC16A10	GCCTGCGCGCTGCCA	106	+
chr9	93451820	93451836	FAM120A	TAGAGGCCGCCGCCC	88	+
chr9	93451826	93451842	FAM120A	CCGCCGCCCCCGCCC	94	+
chr1	85580840	85580856	CCN1	GAAAGACGCCCGCCC	79	+
chr17	63622634	63622650	MAP3K3	GGGCCCAGAGCGCAG	170	+
chr11	65181657	65181673	CAPN1	GGTGCCCTTCCGCCG	244	+
chr13	27920253	27920269	PDX1	CCTGTACATGGGCCG	233	+
chr13	27920256	27920272	PDX1	GTACATGGGCCGCCA	236	+
chr19	12791639	12791655	JUNB	GGCTGCTACCCGCCC	153	+
chr7	876825	876841	GET4	CCCTCGCCGCAGCCC	271	+
chr18	6729874	6729890	ARHGAP28	CACTCGTACGCGCGC	156	+
chr12	54009070	54009086	HOXC8	CCGCCGCCGCCGCCC	57	+
chr19	55339998	55340014	KMT5C	GCCCCTTCACGGCCC	112	+
chr8	85177513	85177529	E2F5	CGCAGGCGCAAGCCC	81	+
chr5	17217878	17217894	BASP1	CACCGCGCCGCGCCC	247	+
chr11	289252	289268	PGGHG	GAGTCCCAGAGGCCC	126	+
chr1	38991556	38991572	AKIRIN1	CAGAGTCTGCAGCAG	268	+
chr7	151086637	151086653	AGAP3	CAGTAGTCCCGGCCC	162	+
chr19	57240852	57240868	ZNF805	CCGCCCTGCTCGCCG	172	+
chr19	57240855	57240871	ZNF805	CCCTGCTCGCCGCAG	175	+
chr17	45221700	45221716	FMNL1	GGGGTCCCCCGGCCA	118	+
chr17	4833595	4833611	MINK1	TGGGCGACCCAGCCC	179	+
chr10	102869610	102869626	AS3MT	GCGCGCCCTGGGCGC	107	+
chr11	32893218	32893234	QSER1	CCAGCGCCGCTGCGC	273	+
chr6	4776478	4776494	CDYL	CGCACGCCGCCGCGC	47	+
chr6	4776480	4776496	CDYL	CACGCCGCCGCGCCC	49	+
chr5	80654910	80654926	MSH3	CAGCGGCCGCAGCGC	258	+
chr19	19538427	19538443	CILP2	AGGCGCCTCCAGCCC	162	+
chr10	110207898	110207914	MXI1	CCCCCGCCGTGGCCG	265	+
chr2	113157410	113157426	PSD4	GAGCCGGACTGGCCC	212	+
chr14	67533242	67533258	PLEKHH1	GCTCCAGCCTCGCCC	118	+
chr11	117178875	117178891	SIDT2	CTTCCTCCGCGGCCA	132	+
chrX	85244070	85244086	ZNF711	GATCCACAGCTGCCG	79	+
chr5	140346429	140346445	HBEGF	AGACGGTGCCCGGCG	158	-
chr11	47426194	47426210	PSMC3	GAGGTGGGCACCGGG	3	-
chr7	43869292	43869308	MRPS24	GAGCACCGCCGGGGC	171	-
chr7	43869291	43869307	MRPS24	AGCACCGCCGGGGCA	172	-
chr4	55636142	55636158	NMU	CCGGACAGGTGGCCG	140	-
chr4	55636141	55636157	NMU	CGGACAGGTGGCCGC	141	-
chr4	55636140	55636156	NMU	GGACAGGTGGCCGCG	142	-
chr4	55636139	55636155	NMU	GACAGGTGGCCGCGG	143	-
chr14	103847500	103847516	PPP1R13B	GCCCGGGACAGCGAC	59	-
chr5	55994853	55994869	IL6ST	CAGGCCGACGGGTCT	82	-
chr8	20303838	20303854	LZTS1	AGTGGGACCGGCCCG	109	-
chr17	82698448	82698464	RAB40B	CCGGCGGGTGAGCGC	201	-
chr1	18902441	18902457	ALDH4A1	AGCACGGGGCCCGGG	69	-
chr15	70763363	70763379	UACA	AGGACGTGCCCGGCC	61	-
chr19	33521738	33521754	PEPD	GCCACCGGGTGAGTG	37	-
chr16	4847027	4847043	GLYR1	GAGGGTGGCCACGTC	195	-
chrX	48911547	48911563	SLC35A2	GGACCGCCAGTGCGG	83	-
chrX	48911546	48911562	SLC35A2	GACCGCCAGTGCGGG	84	-
chrX	48911545	48911561	SLC35A2	ACCGCCAGTGCGGGT	85	-
chrX	48911544	48911560	SLC35A2	CCGCCAGTGCGGGTG	86	-
chr2	43995722	43995738	LRPPRC	CCGGCAGGGACCGGG	251	-
chr22	20319937	20319953	DGCR6L	CGGTGCCCGGCAGCA	70	-
chr14	67674343	67674359	VTI1B	ACGCCGTGGGGAGCG	239	-
chr14	67674342	67674358	VTI1B	CGCCGTGGGGAGCGC	240	-
chr8	96261552	96261568	MTERF3	ACGTGCGGCCCAGCG	10	-
chr6	692944	692960	EXOC2	GGAGGTGGCCGCCTG	96	-
chr9	37592575	37592591	TOMM5	GCGGCCACCGTGGAG	6	-
chr9	37592574	37592590	TOMM5	CGGCCACCGTGGAGA	7	-
chr9	37592573	37592589	TOMM5	GGCCACCGTGGAGAG	8	-
chr4	47463505	47463521	COMMD8	GCCGGGTGCGACCCG	93	-
chr22	41914839	41914855	SHISA8	CCGGAGGTGCGGCCT	178	-
chr22	41914838	41914854	SHISA8	CGGAGGTGCGGCCTC	179	-
chr18	31943066	31943082	TRAPPC8	GCCGGGCAGTGACCA	46	-
chr18	31943065	31943081	TRAPPC8	CCGGGCAGTGACCAA	47	-
chr17	1491594	1491610	MYO1C	CCACGCCGGTGGGTA	83	-
chr6	144008130	144008146	PLAGL1	AGGTGGCACGCCCGA	110	-
chr6	144008129	144008145	PLAGL1	GGTGGCACGCCCGAG	111	-
chr22	30356767	30356783	SF3A1	CCCGTGCAGGCGGTG	101	-
chr8	108787489	108787505	TMEM74	AGCCGCACCGGGTGG	33	-
chr8	108787488	108787504	TMEM74	GCCGCACCGGGTGGC	34	-
chr8	108787487	108787503	TMEM74	CCGCACCGGGTGGCC	35	-
chr5	43313189	43313205	HMGCS1	CGTGAGCGGGGCCGG	207	-
chr2	17753695	17753711	SMC6	GCCCGCAGGGTGGCC	95	-
chr1	109509493	109509509	AMIGO1	ACAGGCCGGCCGGTG	158	-
chr1	109509492	109509508	AMIGO1	CAGGCCGGCCGGTGA	159	-
chr1	109509491	109509507	AMIGO1	AGGCCGGCCGGTGAG	160	-
chr1	109509490	109509506	AMIGO1	GGCCGGCCGGTGAGG	161	-
chrX	57121265	57121281	SPIN2B	CACGTGAGGCCCGCG	207	-
chr3	50337169	50337185	RASSF1	CCGGGACCAGGTGGG	210	-
chr16	67968517	67968533	SLC12A4	AGTGGACGGGCCGAG	74	-
chr10	49941739	49941755	PARG	CGGGGACAGTGCGCT	172	-
chr10	49941738	49941754	PARG	GGGGACAGTGCGCTG	173	-
chr20	51022933	51022949	KCNG1	ACCCGTGGGCAGCCG	158	-
chr22	17774254	17774270	BID	GCGGTGGGAGCCAGA	199	-
chr1	155261964	155261980	SCAMP3	CCGCCACGTGGGGTG	229	-
chr1	3649803	3649819	WRAP73	GTGCCCGGACAGGTG	214	-
chr1	3649798	3649814	WRAP73	CGGACAGGTGCGGGG	219	-
chr5	60700006	60700022	DEPDC1B	GGAGCACCCGGTGCC	112	-
chr8	98116990	98117006	RIDA	ACCCAGGGCGTGCGG	160	-
chr8	98116989	98117005	RIDA	CCCAGGGCGTGCGGG	161	-
chr8	98116988	98117004	RIDA	CCAGGGCGTGCGGGT	162	-
chr9	21335279	21335295	KLHL9	AGGCCGGTGGCCGCT	68	-
chr9	21335194	21335210	KLHL9	GCCGTGGAGCCACAG	153	-
chr15	65791976	65791992	DENND4A	CCGGGCAGCGGTGGC	109	-
chr15	38564645	38564661	RASGRP1	GAGCCGGCACCGGGA	145	-
chr15	38564644	38564660	RASGRP1	AGCCGGCACCGGGAG	146	-
chr8	116755625	116755641	EIF3H	CACGTGGGGAGCGCA	182	-
chr8	116755624	116755640	EIF3H	ACGTGGGGAGCGCAG	183	-
chr14	59484258	59484274	L3HYPDH	GGGACGCCGGTGCTG	107	-
chr12	6568240	6568256	NOP2	GTGGAGGGCCGCCCG	35	-
chr11	72103174	72103190	LAMTOR1	ACCAGGTGCGGCCGC	86	-
chr11	72103173	72103189	LAMTOR1	CCAGGTGCGGCCGCG	87	-
chr2	27890459	27890475	RBKS	GTGGGCGACCCGCGT	92	-
chr14	73759976	73759992	ELMSAN1	GTGACAGCCCGCGCG	63	-
chr1	207050900	207050916	YOD1	GGCAGCCGGACCGAC	70	-
chr1	204685314	204685330	LRRN2	CCCACGGGGTGAGTG	12	-
chr1	44843145	44843161	PTCH2	CACGGAGCGGGTGAA	92	-
chr1	168136720	168136736	GPR161	CACCCGGCGTGGGGC	103	-
chr16	67719142	67719158	GFOD2	GCGGCCACCGGTGGC	158	-
chr2	85418353	85418369	CAPG	AGTGGGCCCGGCGCG	60	-
chr3	138115317	138115333	DZIP1L	ACGGTGAGCGGGCCG	270	-
chr3	138115316	138115332	DZIP1L	CGGTGAGCGGGCCGC	271	-
chr7	128361829	128361845	PRRT4	GCACCGAGGTGGCCG	35	-
chr7	128361828	128361844	PRRT4	CACCGAGGTGGCCGC	36	-
chr7	128361827	128361843	PRRT4	ACCGAGGTGGCCGCG	37	-
chr3	156554881	156554897	SSR3	GGCAGGACCCGGCGA	192	-
chr3	156554880	156554896	SSR3	GCAGGACCCGGCGAG	193	-
chr2	112254780	112254796	ZC3H8	CGTGGGGAGCACGTG	246	-
chr8	143597143	143597159	EEF1D	AGGCCACGTGGCCGG	256	-
chr8	143597142	143597158	EEF1D	GGCCACGTGGCCGGC	257	-
chr8	143597141	143597157	EEF1D	GCCACGTGGCCGGCT	258	-
chr19	11505482	11505498	ZNF653	CGCCACGGGTGAGGG	235	-
chr19	11505481	11505497	ZNF653	GCCACGGGTGAGGGG	236	-
chr1	21176639	21176655	EIF4G3	CGGCAGCCGGTGGTG	238	-
chr22	50508408	50508424	NCAPH2	AACTGGGAGGTGGAC	153	+
chr1	36089090	36089106	ADPRHL2	AGCCGGACCCCGGCA	198	+
chr22	18906409	18906425	DGCR6	GAGGAGGTGGCGGAC	34	+
chr2	178112586	178112602	RBM45	CGGGGGCTTCCGCCC	94	+
chr2	178112587	178112603	RBM45	GGGGGCTTCCGCCCG	95	+
chr2	178112588	178112604	RBM45	GGGGCTTCCGCCCGG	96	+
chr1	179955005	179955021	CEP350	GCCGGTGCGAGGAGG	195	+
chr8	38787359	38787375	TACC1	GGGCCCGCTGCGGCC	122	+
chr8	38787360	38787376	TACC1	GGCCCGCTGCGGCCG	123	+
chr17	50479034	50479050	RSAD1	GTAGGGGCGGGGGCG	174	+
chrX	69504459	69504475	FAM155B	ATGGCCAGCGGGAGC	23	+
chr8	58553325	58553341	SDCBP	AGGGGGCAAGGAGGG	64	+
chr8	58553326	58553342	SDCBP	GGGGGCAAGGAGGGA	65	+
chr8	58553327	58553343	SDCBP	GGGGCAAGGAGGGAC	66	+
chr18	7567588	7567604	PTPRM	AGCGGCGCCAGACGC	268	+
chr3	139935284	139935300	CLSTN2	TCGGGCACGGCGAGG	99	+
chr16	68843625	68843641	TANGO6	GTCATGGCGGCCCGA	7	+
chr19	4304689	4304705	FSD1	AAAGGCAGCTTGGGG	29	+
chr1	26993761	26993777	TRNP1	CACCTACAGCCGCAG	69	+
chr1	211327095	211327111	TRAF5	GGAGACCGGCGGGGC	268	+
chr3	183698112	183698128	YEATS2	CAGGCAGCGCGGCAG	241	+
chr19	56595483	56595499	ZNF71	GCAGGAGAGGGCGTG	178	+
chr19	56595484	56595500	ZNF71	CAGGAGAGGGCGTGC	179	+
chr7	43926759	43926775	UBE2D4	GGGGCGGGGCCGGGC	284	+
chr4	6575256	6575272	MAN2B2	GCTCCTGTTGCTGCG	67	+
chr5	163437827	163437843	CCNG1	GCGCGGGAGTTGACC	232	+
chr16	28974973	28974989	SPNS1	TGAGACGGGGAGGCG	181	+
chr16	28974974	28974990	SPNS1	GAGACGGGGAGGCGT	182	+
chr11	64186312	64186328	STIP1	GCCTGCTCGGGGACC	108	+
chr11	66268901	66268917	RAB1B	CCTCGCACCCGGGGC	259	+
chr13	75636580	75636596	LMO7	CCCTCCCCGCCCGTG	250	+
chr13	75636581	75636597	LMO7	CCTCCCCGCCCGTGG	251	+
chr11	2400985	2401001	TSSC4	CCGACTGGACAGTGC	212	+
chr9	112750846	112750862	SNX30	GCGCCGGCAGAGACC	72	+
chr5	96936354	96936370	LNPEP	GGGGCGGGCGGCGGC	270	+
chr1	151511616	151511632	CGN	TGCCCCTCTCCAGGG	128	+
chr1	151511617	151511633	CGN	GCCCCTCTCCAGGGC	129	+
chr11	62787518	62787534	TMEM179B	CGGCGATGACTCGGA	94	+
chr15	41660500	41660516	MGA	GAAGGACTCCGGGTG	36	+
chr20	45363267	45363283	SYS1	GGAGCCCGCCGGTGA	84	+
chr20	63708181	63708197	ZGPAT	TGCCCGGCCGGGGAC	142	+
chr20	63708182	63708198	ZGPAT	GCCCGGCCGGGGACC	143	+
chr19	57240908	57240924	ZNF805	ATGGCTTTGACGGAC	228	+
chr6	1389814	1389830	FOXF2	GAAGCGCTGGCCCGG	238	+
chr21	31659798	31659814	SOD1	TGCGTGCTGAAGGGC	105	+
chr12	68746393	68746409	SLC35E3	ATTGCTGGTGGACCG	143	+
chr12	68746394	68746410	SLC35E3	TTGCTGGTGGACCGA	144	+
chr11	9664359	9664375	SWAP70	CGGGACCTGGCGGGC	220	+
chr11	9664360	9664376	SWAP70	GGGACCTGGCGGGCC	221	+
chr2	240587033	240587049	CAPN10	CGCGAGGACATCACG	211	+
chr12	2877403	2877419	RHNO1	CGCGCGGAAGCGGCG	180	+
chr12	2877404	2877420	RHNO1	GCGCGGAAGCGGCGT	181	+
chr14	45084123	45084139	PRPF39	ATCGTGCCCTGGACC	0	+
chr1	26432347	26432363	DHDDS	CCACTGAAGCCGTGG	23	+
chr7	92447643	92447659	GATAD1	CTATCGCCGGGAGTG	128	+
chr7	92447644	92447660	GATAD1	TATCGCCGGGAGTGG	129	+
chr9	34989826	34989842	DNAJB5	CCGCAGCTCCTCACC	96	+
chr9	34989827	34989843	DNAJB5	CGCAGCTCCTCACCG	97	+
chr11	75399636	75399652	RPS3	GAGGGCTTCTCGGGG	118	+
chr11	75399637	75399653	RPS3	AGGGCTTCTCGGGGT	119	+
chr14	22871945	22871961	LRP10	TGGTCTCAAACCCCG	39	+
chr14	22871946	22871962	LRP10	GGTCTCAAACCCCGG	40	+
chr12	68610957	68610973	RAP1B	GGCGCGGCAGCGGCA	49	+
chr8	19314209	19314225	SH2D4A	GCGCGTGCTTCCACC	208	+
chr8	19314210	19314226	SH2D4A	CGCGTGCTTCCACCC	209	+
chr11	121452480	121452496	SORL1	GGCTTCCTCGTGGTG	162	+
chr20	44885958	44885974	YWHAB	GCTGCTGCGACGACG	178	+
chr1	166839544	166839560	POGK	AGGATGGCGCTGTGA	22	+
chr8	85107444	85107460	LRRCC1	CACTCCCCAGAGCCG	206	+
chr1	65147824	65147840	AK4	CTCCGGGGGATGTGA	202	+
chr7	80134863	80134879	GNAI1	GCTGCGGCGCGGCCA	13	+
chr7	80134864	80134880	GNAI1	CTGCGGCGCGGCCAC	14	+
chr3	152269055	152269071	MBNL1	GGGCACTTGGTCGAC	123	+
chr13	24160850	24160866	SPATA13	CTCGGGGCTCCGCCG	126	+
chr12	71754999	71755015	RAB21	CCCGAGGAGGGCGTG	86	+
chr12	71755000	71755016	RAB21	CCGAGGAGGGCGTGG	87	+
chr5	6633453	6633469	SRD5A1	TTCTGCAGAGTCCCG	4	+
chr8	144518194	144518210	LRRC14	GCCGGGAGCCTGGGA	192	+
chr8	144518195	144518211	LRRC14	CCGGGAGCCTGGGAG	193	+
chr8	144518196	144518212	LRRC14	CGGGAGCCTGGGAGG	194	+
chr14	77321192	77321208	GSTZ1	AGGTCTGTGACGCGC	98	+
chr3	39407003	39407019	RPSA	GCTGGGGTTCGGACC	283	+
chr8	12951398	12951414	TRMT9B	CGCTGATGCGCTGCG	14	+
chr8	12951399	12951415	TRMT9B	GCTGATGCGCTGCGG	15	+
chr8	12951400	12951416	TRMT9B	CTGATGCGCTGCGGG	16	+
chr4	177310013	177310029	NEIL3	GGGTGCTCCCGGGCC	139	+
chr4	177310014	177310030	NEIL3	GGTGCTCCCGGGCCA	140	+
chr4	177310015	177310031	NEIL3	GTGCTCCCGGGCCAG	141	+
chr7	120950945	120950961	ING3	GGCGCTGGCGGCGGC	169	+
chr7	120950946	120950962	ING3	GCGCTGGCGGCGGCC	170	+
chrX	53422448	53422464	RIBC1	GGATAAGGGGTCCAG	149	+
chr9	83980877	83980893	RMI1	CGCGAGGAAAATGCG	39	+
chr6	124962148	124962164	RNF217	CCGCGCGTCCGGCAG	106	+
chr2	100563137	100563153	PDCL3	TTAGGCCCGGGCGGG	258	+
chr2	100563138	100563154	PDCL3	TAGGCCCGGGCGGGC	259	+
chr19	489452	489468	MADCAM1	CCATGGCCCATCGGC	283	+
chr19	489453	489469	MADCAM1	CATGGCCCATCGGCC	284	+
chr19	57614405	57614421	ZNF134	CGGGGACGGACGACC	184	+
chr6	36130387	36130403	MAPK13	GCGCAGGGCTGGACA	189	+
chr17	80545113	80545129	RPTOR	AGCTCAGACGAGTGC	267	+
chr10	98030354	98030370	CRTAC1	AGGGTGGCGGGGACG	220	-
chr14	81220781	81220797	GTF2A1	GGGGAGCGGGCAACG	78	-
chr19	2944782	2944798	ZNF77	GGGGCGGCAGGAACC	121	-
chr6	30742649	30742665	FLOT1	GCAGGGTGGGGAACG	20	-
chr2	159286527	159286543	WDSUB1	GGCAGGTGGGGAAGC	112	-
chr3	48188311	48188327	CDC25A	CAAGCGGGTGGGAGA	52	-
chr4	13484317	13484333	RAB28	GGGAGGTGGGCAAGA	5	-
chr10	60944229	60944245	RHOBTB1	GGGGGCAGGCGAAGG	81	-
chr19	37907390	37907406	SIPA1L3	ATCGGCCTCGCGCAA	118	+
chr4	87007492	87007508	AFF1	TTGCGGGGGAGGGCA	221	+
chr15	44711787	44711803	B2M	GCCTGGGAGTGGGGA	270	+
chr5	148384070	148384086	FBXO38	GCCTGGGGACCGGGA	55	+
chr1	155209428	155209444	MTX1	CTACTCAGCACGGGC	190	+
chr15	56918820	56918836	TCF12	ACCGAGCCGCTGGGC	93	+
chr5	35618132	35618148	SPEF2	CAGCGCACTCAGGGA	237	+
chr17	18858328	18858344	PRPSAP2	GCGGGGCGCAGGTGC	169	+
chr2	85539403	85539419	MAT2A	TGAAGCGAAGCGTGG	235	+
chr14	104795472	104795488	AKT1	CGGTGAGTCCCCGCC	224	-
chr14	104795471	104795487	AKT1	GGTGAGTCCCCGCCC	225	-
chr14	104795470	104795486	AKT1	GTGAGTCCCCGCCCG	226	-
chr14	104795469	104795485	AKT1	TGAGTCCCCGCCCGC	227	-
chr14	104795468	104795484	AKT1	GAGTCCCCGCCCGCC	228	-
chr9	34458373	34458389	FAM219A	GCCCGAGTGGTCCGG	181	-
chr14	93184656	93184672	MOAP1	CCCCGAGTGTCCGTC	193	-
chr12	124863803	124863819	SCARB1	GCCCGGAGTCCCCGC	46	-
chr12	124863802	124863818	SCARB1	CCCGGAGTCCCCGCC	47	-
chr8	143990199	143990215	GRINA	CCCGGCCACCGGTGA	98	+
chr11	450493	450509	PTDSS2	GGAGGTCCGCGGCCC	167	+
chr11	450494	450510	PTDSS2	GAGGTCCGCGGCCCG	168	+
chr11	450495	450511	PTDSS2	AGGTCCGCGGCCCGA	169	+
chr11	450496	450512	PTDSS2	GGTCCGCGGCCCGAG	170	+
chr11	450497	450513	PTDSS2	GTCCGCGGCCCGAGT	171	+
chr17	18039728	18039744	GID4	CGGTCCGCACCGAGT	247	+
chr17	4833474	4833490	MINK1	GGGGAGGCGCGGTGG	58	+
chr14	49768200	49768216	KLHDC2	GCTTCCCTGCAGTGC	47	+
chr6	26156500	26156516	H1-4	AAAGCGTCTGGGCCC	170	+
chr6	26156501	26156517	H1-4	AAGCGTCTGGGCCCC	171	+
chr12	39443024	39443040	KIF21A	CGGCCCCAGTGGCGC	80	-
chr12	39443021	39443037	KIF21A	CCCCAGTGGCGCCTC	83	-
chr13	109786417	109786433	IRS2	CCCCGGTGCGGCCGC	143	-
chr7	100585860	100585876	LRCH4	CAGCCGGGCCCCGGG	253	-
chr14	104978178	104978194	AHNAK2	CCGGCAGCGGTGCGC	172	-
chr3	38136936	38136952	ACAA1	TGCCCCGCAGGCCTC	70	-
chr19	32674918	32674934	ANKRD27	CAGGTGGCCCCGCGC	219	-
chr19	32674917	32674933	ANKRD27	AGGTGGCCCCGCGCC	220	-
chr19	32674916	32674932	ANKRD27	GGTGGCCCCGCGCCG	221	-
chr19	32674915	32674931	ANKRD27	GTGGCCCCGCGCCGC	222	-
chr8	123541141	123541157	FBXO32	CAGGGTGCCCCGCGC	49	-
chr8	123541138	123541154	FBXO32	GGTGCCCCGCGCCGT	52	-
chr16	88706084	88706100	RNF166	CGCCCCGGTGCAGCT	259	-
chr1	15524055	15524071	CASP9	GTGCGCCCCCGGCCC	144	-
chr22	23751034	23751050	ZNF70	GTGCGGCCCCGCCCC	39	-
chr1	29230854	29230870	MECR	GCCCGGCAGTGGCGG	21	-
chr22	30356759	30356775	SF3A1	GGCGGTGCCCCCGCC	109	-
chr22	30356758	30356774	SF3A1	GCGGTGCCCCCGCCG	110	-
chr9	133417862	133417878	REXO4	GCCGCCGGCCCAGGC	105	-
chr17	43778929	43778945	DUSP3	CAGGGCCCCGCCGCC	0	-
chr6	35920904	35920920	SRPK1	TGGCGCCGCCCCACA	152	-
chr2	234496665	234496681	ARL4C	CCAGGTGCGCCCGGC	276	-
chr2	234496664	234496680	ARL4C	CAGGTGCGCCCGGCC	277	-
chr2	234496663	234496679	ARL4C	AGGTGCGCCCGGCCG	278	-
chr2	234496662	234496678	ARL4C	GGTGCGCCCGGCCGC	279	-
chr10	100346691	100346707	PKD2L1	CCAGGCGCGTGGCAG	216	-
chr10	17617226	17617242	HACD1	CCAGGTGCGCGGCCA	106	-
chr10	17617225	17617241	HACD1	CAGGTGCGCGGCCAC	107	-
chr12	12350209	12350225	MANSC1	GCCAGGCCGGTGCGG	6	-
chr4	89307637	89307653	GPRIN3	AGTGGCCCCGCCGCG	96	-
chr2	86623600	86623616	RNF103	GGCCGCAGTGCCCGC	217	-
chr1	179229521	179229537	ABL2	CGCCGGTGGCCCAGC	129	-
chr1	179229520	179229536	ABL2	GCCGGTGGCCCAGCC	130	-
chr1	179229519	179229535	ABL2	CCGGTGGCCCAGCCA	131	-
chr1	179229518	179229534	ABL2	CGGTGGCCCAGCCAC	132	-
chr2	219543490	219543506	CHPF	CGCAGGGCCCGTGGC	232	-
chr7	144835759	144835775	TPK1	CAGCGCCGGGTGCTG	196	-
chr7	100694085	100694101	GIGYF1	GTGGCCCCGCGGCCC	132	-
chr7	100694084	100694100	GIGYF1	TGGCCCCGCGGCCCC	133	-
chr10	24723584	24723600	ARHGAP21	CAGCCCCGTGCGGAT	278	-
chr4	73258732	73258748	ANKRD17	CCCCAGTGCGGCCGA	47	-
chr4	73258731	73258747	ANKRD17	CCCAGTGCGGCCGAA	48	-
chr8	42541463	42541479	SLC20A2	CGGCCCCAGTGCCGC	232	-
chr8	42541462	42541478	SLC20A2	GGCCCCAGTGCCGCC	233	-
chr7	134316874	134316890	SLC35B4	GCGGCCCCCAGTGAG	37	-
chr6	109440562	109440578	PPIL6	CCGTGCGGGCCCCCG	32	-
chr19	17303357	17303373	ABHD8	AGGTGCCCGCCCGCG	26	-
chr3	55487146	55487162	WNT5A	GGGCGCCAGTGCCCG	141	-
chr3	55487145	55487161	WNT5A	GGCGCCAGTGCCCGC	142	-
chr14	76812641	76812657	ANGEL1	CCGGGCAGTGCCGAG	204	-
chr4	105474006	105474022	PPA2	GTGCCCCAGCCGCTG	37	-
chr6	132512897	132512913	STX7	GTGGCCGCCGCCCTG	116	-
chr19	9818715	9818731	FBXL12	GGTGCGGCCCCGCCT	98	-
chr19	9818714	9818730	FBXL12	GTGCGGCCCCGCCTC	99	-
chr12	27014180	27014196	TM7SF3	TGGGCCCAGCCCGGC	188	-
chr10	75235906	75235922	COMTD1	CCGGTGCCCCGGCTC	35	-
chr22	43862244	43862260	SULT4A1	GGTGCGGCCCAGCGA	253	-
chr3	14124537	14124553	CHCHD4	GGCCCAGGTGCCCAC	246	-
chr12	117969160	117969176	KSR2	CGGCCAGGTGCGCGA	161	-
chr22	50251158	50251174	HDAC10	CCCAGGCCGGTGCCC	43	-
chr22	50251157	50251173	HDAC10	CCAGGCCGGTGCCCG	44	-
chr22	50251154	50251170	HDAC10	GGCCGGTGCCCGCCG	47	-
chr22	50251153	50251169	HDAC10	GCCGGTGCCCGCCGC	48	-
chr16	70289311	70289327	AARS1	GCCCCGCGTGGCCTG	179	-
chr6	43510273	43510289	LRRC73	TGCGGCCAGGCCCGC	191	-
chr11	45847520	45847536	CRY2	CGGCGGCAGCTGTGG	33	+
chr16	5071974	5071990	ALG1	GTGCTGGGCGACGTG	131	+
chr8	143368883	143368899	RHPN1	GGCACTCAGGAGCCC	7	+
chr17	74987868	74987884	CDR2L	CCTGGCAAAGCGCCA	213	+
chr19	4909678	4909694	UHRF1	GCCGGGTCGGGGTGC	177	+
chr19	18153360	18153376	PIK3R2	GGCGCCCGGGGGCAG	103	+
chr9	88991663	88991679	S1PR3	CCCGCTAGGATGCCG	195	+
chr9	88991664	88991680	S1PR3	CCGCTAGGATGCCGG	196	+
chr9	88991665	88991681	S1PR3	CGCTAGGATGCCGGT	197	+
chr2	97646148	97646164	COX5B	AGGGCTCGCGGCCCC	74	+
chr21	33403603	33403619	IFNGR2	CCGCCGCCGCCGCGG	148	+
chr9	93184209	93184225	WNK2	ACGCGGGAGCGCGGC	43	+
chr9	93184213	93184229	WNK2	GGGAGCGCGGCCCCG	47	+
chr9	93184214	93184230	WNK2	GGAGCGCGGCCCCGC	48	+
chr9	93184215	93184231	WNK2	GAGCGCGGCCCCGCA	49	+
chr9	93184216	93184232	WNK2	AGCGCGGCCCCGCAG	50	+
chr16	67893490	67893506	PSKH1	CGTCGGCCCGTGCCC	228	+
chr16	67893491	67893507	PSKH1	GTCGGCCCGTGCCCC	229	+
chr16	67893492	67893508	PSKH1	TCGGCCCGTGCCCCG	230	+
chr10	68827625	68827641	STOX1	GGCGAAAGCATGGCC	88	+
chr7	143288579	143288595	CASP2	AGGGAAGGGGAGCGT	146	+
chr7	143288583	143288599	CASP2	AAGGGGAGCGTGGCC	150	+
chr7	143288584	143288600	CASP2	AGGGGAGCGTGGCCC	151	+
chr7	143288585	143288601	CASP2	GGGGAGCGTGGCCCC	152	+
chr7	143288586	143288602	CASP2	GGGAGCGTGGCCCCC	153	+
chr7	143288587	143288603	CASP2	GGAGCGTGGCCCCCA	154	+
chr1	29236646	29236662	PTPRU	GCTCCAACCATGGCC	124	+
chr5	179733086	179733102	MAML1	GCCCGGCCCCGGGCC	211	+
chr11	35662954	35662970	TRIM44	CGGGCAGGGGCTGCC	57	+
chr9	66900960	66900976	ZNF658	CTCCTCCCCGGCCCA	157	+
chr2	176130276	176130292	HOXD8	GCCGCCCCACAGGCC	78	+
chr6	150143278	150143294	PPP1R14C	CCCCGGGGTGGCGCC	234	+
chr6	150143279	150143295	PPP1R14C	CCCGGGGTGGCGCCG	235	+
chr1	35931516	35931532	AGO3	CCTGCTCCTCCCGCC	264	+
chr1	35931517	35931533	AGO3	CTGCTCCTCCCGCCC	265	+
chr1	35931518	35931534	AGO3	TGCTCCTCCCGCCCG	266	+
chr22	46150641	46150657	PPARA	CAGGCGGCGGACCGC	87	+
chr22	46150642	46150658	PPARA	AGGCGGCGGACCGCG	88	+
chr22	46150643	46150659	PPARA	GGCGGCGGACCGCGG	89	+
chr6	157981936	157981952	SYNJ2	TGGCCCCGGCCCCCG	62	+
chr6	157981937	157981953	SYNJ2	GGCCCCGGCCCCCGC	63	+
chr6	157981938	157981954	SYNJ2	GCCCCGGCCCCCGCC	64	+
chr6	157981939	157981955	SYNJ2	CCCCGGCCCCCGCCC	65	+
chr6	160991870	160991886	MAP3K4	TTCGGGGCTCCGGTG	101	+
chr19	13906488	13906504	CC2D1A	AGAGGCGCCGCGGCC	129	+
chr8	26577641	26577657	DPYSL2	CCTCCATTGTCCCCG	169	+
chr8	26577642	26577658	DPYSL2	CTCCATTGTCCCCGC	170	+
chr16	67431139	67431155	HSD11B2	GTGTCCCTCTCGCGC	17	+
chr2	11155515	11155531	SLC66A3	CCTTCTCGCTGCGGC	48	+
chr10	122461751	122461767	HTRA1	CGGCGCCTTTGGCCG	198	+
chr2	172085014	172085030	DLX1	GTTGGCCGCCTCGGG	226	+
chr2	172085015	172085031	DLX1	TTGGCCGCCTCGGGC	227	+
chr16	75647978	75647994	TERF2IP	TGTCCTTCTACGTGC	156	+
chr1	92030053	92030069	EPHX4	CCCGAGGAAGGGCAG	77	+
chr1	92030054	92030070	EPHX4	CCGAGGAAGGGCAGT	78	+
chr4	105146516	105146532	TET2	GCCCCGCTGTACGGC	25	+
chr4	105146520	105146536	TET2	CGCTGTACGGCCCCA	29	+
chr4	105146521	105146537	TET2	GCTGTACGGCCCCAG	30	+
chr2	149330769	149330785	LYPD6	AACAGGGGATTGGTG	179	+
chr2	149330770	149330786	LYPD6	ACAGGGGATTGGTGC	180	+
chr17	28720180	28720196	RPL23A	GTATACGTGGGCCGC	185	+
chr16	2026925	2026941	SLC9A3R2	CGCTGAAGCCACCGC	45	+
chr16	2026928	2026944	SLC9A3R2	TGAAGCCACCGCCGG	48	+
chr19	7888696	7888712	LRRC8E	GCAGAGCCGCTCCAG	186	+
chr3	23810724	23810740	UBE2E1	GGCGGCGCGGAGCAG	281	+
chr3	23810725	23810741	UBE2E1	GCGGCGCGGAGCAGC	282	+
chr3	23810726	23810742	UBE2E1	CGGCGCGGAGCAGCC	283	+
chr1	156767673	156767689	PRCC	TTTCGGTTCCCCGCC	138	+
chr1	156767674	156767690	PRCC	TTCGGTTCCCCGCCC	139	+
chr2	99141403	99141419	C2orf15	TCCCGCTCGCCCCCA	93	+
chr2	17753712	17753728	SMC6	TCAGCCGAGGTCGAG	78	-
chr9	136363605	136363621	DNLZ	CCAGAGGTCGCGGGG	118	-
chr14	96797569	96797585	VRK1	CCACCGGGGTGCGGG	147	+
chr19	34677790	34677806	ZNF302	GCTACGCGGCGCGTC	56	+
chr17	82052053	82052069	GPS1	CGCGGGGCCTGCGCC	163	+
chr5	140402120	140402136	ANKHD1	GGGAGGCCGGGCCAG	276	+
chr16	70454633	70454649	FCSK	GACGGCAGGTACGTC	10	+
chr16	70454636	70454652	FCSK	GGCAGGTACGTCAGT	13	+
chr4	148442199	148442215	NR3C2	GTGGCAAGCGCTGCA	118	-
chr4	148442198	148442214	NR3C2	TGGCAAGCGCTGCAA	119	-
chr19	38256309	38256325	PPP1R14A	GGGCAAGCGCGTGCT	49	-
chr19	38256308	38256324	PPP1R14A	GGCAAGCGCGTGCTG	50	-
chr19	38256307	38256323	PPP1R14A	GCAAGCGCGTGCTGA	51	-
chr19	38256306	38256322	PPP1R14A	CAAGCGCGTGCTGAG	52	-
chr2	27409312	27409328	PPM1G	AAGGCTGGCGCGTCT	217	-
chr20	36773715	36773731	DSN1	GCGGGTGCGCAAGGC	11	-
chr7	99551882	99551898	FAM200A	GTGGCAAGCGCTGTC	125	-
chr1	108963424	108963440	CLCC1	GCGGCAAGCTGTGCG	13	-
chr1	108963423	108963439	CLCC1	CGGCAAGCTGTGCGA	14	-
chr1	108963422	108963438	CLCC1	GGCAAGCTGTGCGAC	15	-
chr15	90102425	90102441	IDH2	CGCGCGCTCGGACCT	27	-
chr13	94713186	94713202	SOX21	CGGCGGACTCGCGGG	241	-
chr4	121696778	121696794	ANXA5	GCGGACGCTCGGCCG	186	-
chr2	179264757	179264773	SESTD1	CGCGGACGCGGCTCG	18	-
chr2	179264756	179264772	SESTD1	GCGGACGCGGCTCGG	19	-
chr2	179264755	179264771	SESTD1	CGGACGCGGCTCGGG	20	-
chr10	102120420	102120436	LDB1	CTCGGCGACGGCGGC	51	-
chr7	6590248	6590264	C7orf26	GGCGGAAGTGAGACG	227	+
chr14	69260063	69260079	GALNT16	TGGGCGCCCGGGGGA	164	+
chr14	69260064	69260080	GALNT16	GGGCGCCCGGGGGAC	165	+
chr14	69260065	69260081	GALNT16	GGCGCCCGGGGGACG	166	+
chr3	14178343	14178359	XPC	CGTTCCGCGCCGTGG	242	-
chr16	67806520	67806536	RANBP10	GCGGCAGCGACGGCA	24	-
chr20	35092769	35092785	TRPC4AP	CATGGCGGCGGCGCC	22	-
chr2	27211997	27212013	SLC5A6	GCGGCACGGCGAGCG	250	-
chr6	42217833	42217849	MRPS10	GCGGCGCGGACAGCG	12	-
chr18	31942988	31943004	TRAPPC8	CGAGCACGCGGGGAC	124	-
chr22	33058142	33058158	SYN3	CGGGCGCACGGAGGG	223	-
chr22	19447672	19447688	C22orf39	GCGGACGGCAGCGGC	12	-
chr17	15999835	15999851	TTC19	GTGCGCAGAGGACGC	11	+
chr10	100535958	100535974	HIF1AN	TGGCGGCGGAGATGG	15	+
chr10	132397213	132397229	PWWP2B	GGCGGCCTGGGACGC	18	+
chr9	131009290	131009306	LAMC3	GGGCGCGTGCTATGA	116	+
chr1	23743497	23743513	ELOA	CCGCGCCAGTGACAG	26	+
chr7	30595080	30595096	GARS1	CCTCCCGGAGCAGCA	158	+
chr11	65096247	65096263	VPS51	CTGCAGTTGGAACGA	6	+
chr6	139135230	139135246	HECA	GCGCGGCGGCCAGGA	124	+
chr10	70888275	70888291	PCBD1	CGGCCAGTGCTTGTT	261	-
chr11	64284408	64284424	BAD	TTGGCCCCAGCTGTG	241	-
chr9	19049014	19049030	SAXO1	GCCCGGCCCAGTGAG	263	-
chr20	63865420	63865436	TPD52L2	CCGCAGATGGGCCCA	91	+
chr15	40929388	40929404	DLL4	AGAGCCGCAGCCCCA	48	+
chr2	26346147	26346163	SELENOI	GTCTTTGCCATCCTT	1	+
chr11	71453439	71453455	NADSYN1	CCGTGGCTGGGCCCA	72	+
chr17	49764066	49764082	FAM117A	GGCCGCAGCGGGCGG	49	-
chr9	127980925	127980941	FAM102A	CGCAGGGGGCGGCGC	48	-
chr13	49691311	49691327	EBPL	GCGGGCAGGGGGCGG	88	-
chr10	3172744	3172760	PITRM1	GGGCGGCAGGGCCTG	22	-
chr7	129952797	129952813	UBE2H	GCAGGGCCGCGGCGG	73	-
chr17	78359912	78359928	SOCS3	CAGGGCGGGCGCCCA	149	-
chr16	74774590	74774606	FA2H	GGCCAGGGCGGGCCA	188	-
chr11	2992107	2992123	NAP1L4	GGGGCGGGGCCGCGT	150	-
chr2	96638025	96638041	KANSL3	GGGGCCAGGCGGCTC	239	-
chr8	140635399	140635415	AGO2	GGCGGCAGGGGCCGG	216	-
chr7	140640767	140640783	DENND2A	AGGGGCCGCGGGCGA	28	-
chr14	50231744	50231760	SOS2	AGGGCCGGGCGGCGC	122	-
chr4	78939297	78939313	PAQR3	CGGGGGCGCCAGCGG	81	-
chr17	81911289	81911305	PCYT2	GGGCAGGCGCGCCGT	94	-
chr16	3717383	3717399	TRAP1	CAGCGGGCGGGCCGG	112	-
chr11	777263	777279	GATD1	GCCGGGCAGGGGCCG	200	-
chr16	57536479	57536495	CCDC102A	GGGGCGGCAGGCCGG	56	-
chr16	18562015	18562031	NOMO2	CAGGGCGCGGGGCTG	66	-
chr3	75785393	75785409	ZNF717	GGCGGGCAGGGCCTG	110	-
chr17	5500770	5500786	AC055839.2	GCAGGGGGGCCGCGC	220	-
chr7	1569895	1569911	PSMG3	GGGCCGGGGCGGCGG	53	-
chr17	67366371	67366387	PSMD12	GGGCGCCAGGGGCTG	154	-
chr10	101230328	101230344	LBX1	CCGGCAGCGGGGCCC	22	-
chr11	61891491	61891507	FADS3	GCAGGGCGGGGCCGG	38	-
chr10	70888483	70888499	PCBD1	GCGGGGCCGGGGCAG	53	-
chr10	70888480	70888496	PCBD1	GGGCCGGGGCAGCCG	56	-
chr14	50830846	50830862	NIN	GCCAGCGGGGCGCAA	279	-
chr5	60844125	60844141	ELOVL7	GGCGGGCAGGGGCCA	128	-
chr22	37019373	37019389	TST	GGGGGCAGCGGCCGG	29	-
chr22	37019369	37019385	TST	GCAGCGGCCGGGCGC	33	-
chr9	136400010	136400026	SNAPC4	GCGGGGCAGCGCCCA	144	-
chr16	88650846	88650862	CYBA	GCGCCAGGCGGGCCA	191	-
chr1	6235698	6235714	ICMT	GGCCGGCGGGGGCCG	215	-
chr19	18281562	18281578	JUND	CGGGCGCAGGGCCGA	43	-
chr7	5530419	5530435	ACTB	CGCAGCGGGGGGCGC	166	-
chr12	109995994	109996010	GIT2	GGCAGGGGGCCGCCG	214	-
chr12	120200917	120200933	RPLP0	AGGGCCGGCGGGCGA	174	-
chr17	42050522	42050538	C17orf113	GGGGGCGCCAGGCCG	63	-
chr19	50329035	50329051	KCNC3	GGCGCCAGGGGGCCA	5	-
chr16	67968396	67968412	SLC12A4	GGGCAGCGGGGCCTG	195	-
chr11	6473877	6473893	TRIM3	GGCAGGGCCGGGCGG	10	-
chr8	144326738	144326754	DGAT1	GCCGGCAGGGGGCAG	98	-
chr8	120811622	120811638	SNTB1	GGGGCGCCGGGGCTG	182	-
chr2	40452266	40452282	SLC8A1	CGCGCAGGGGGCCCC	47	-
chr19	10568897	10568913	CDKN2D	CGCCGGGCAGGGCCC	63	-
chr7	2241948	2241964	MRM2	GGGCCGGCGGGGCCG	241	-
chr16	69330498	69330514	PDF	CGGGGCGGCAGCCGT	18	-
chr17	50707681	50707697	ANKRD40	GGGCAGGCGGGCCTG	166	-
chr3	154324259	154324275	DHX36	GGCAGGGGCCGGCAT	212	-
chr1	110407417	110407433	LAMTOR5	CGCAGGGCGGGGCGG	211	-
chr20	57709773	57709789	PMEPA1	GGGGGGGCGCAGCGG	165	-
chr1	1307726	1307742	ACAP3	GCAGGCCGGGGGCGT	188	-
chr15	78077583	78077599	TBC1D2B	GCAGGGGGCGGCCGC	90	-
chr12	120116479	120116495	RAB35	GGGCGGGGCAGCCCG	258	-
chr14	90816069	90816085	TTC7B	CAGGGGCGCGGCCGG	218	-
chr1	150579452	150579468	MCL1	GGCCGGCAGCGGCGG	142	-
chr5	179907709	179907725	TBC1D9B	AGGGGCGGCGGCCTT	172	-
chr17	44830041	44830057	GJC1	GCGGCCGCAGGGCCG	230	-
chr5	135033927	135033943	PITX1	AGGGCGGCGGGGCGC	257	-
chr3	53846149	53846165	CHDH	GCGGGGCAGGGGCCG	254	-
chr9	127568957	127568973	NIBAN2	GGGCGGGCCGGGCTC	59	-
chr2	178450906	178450922	PRKRA	GCAGGGCCGGGGCGC	231	-
chr2	178450904	178450920	PRKRA	AGGGCCGGGGCGCGG	233	-
chr17	30292134	30292150	BLMH	GGCAGGCGCGGCCTC	23	-
chr17	4739726	4739742	CXCL16	CCAGGCGGGCGGCCT	28	-
chr16	89721242	89721258	VPS9D1	GCGGGCAGGCGCCGG	168	-
chr1	85276401	85276417	BCL10	AGGGCGGGGCGGCGC	128	-
chr4	83284487	83284503	COQ2	CGGGCGGGCAGCCCG	270	-
chr17	27893259	27893275	LYRM9	GGCAGCGGCGGCCGG	88	-
chr13	21176350	21176366	SKA3	GGGCGGCCAGGGCAC	181	-
chr6	159169440	159169456	FNDC1	CGGGAGCGATCGCCG	40	+
chr16	69106473	69106489	HAS3	GGAGGCGGGTTGGGG	251	+
chr7	44201104	44201120	YKT6	GTCCCGCAGCTGGGC	85	+
chr17	46590817	46590833	NSF	CCCAGGCTTGAGGCA	57	+
chr19	37907336	37907352	SIPA1L3	GGGGCCCGCGAGGCG	64	+
chr3	9793205	9793221	ARPC4	GTGGCTTTGCCGCAG	97	+
chr7	150368946	150368962	REPIN1	GCAGAGGTACGGCCG	112	+
chr7	150368952	150368968	REPIN1	GTACGGCCGGGGCAG	118	+
chr19	42076437	42076453	ZNF574	CCGGCGCGCGGGCAG	166	+
chr5	140665113	140665129	WDR55	TGTGAGAGCGGGGCA	209	+
chr17	80991898	80991914	CHMP6	GGTGGGTCCCGGGCC	16	+
chr17	74987688	74987704	CDR2L	CGCGGACCCGAGCCG	33	+
chr17	60678063	60678079	BCAS3	AGGGGCCGGAGGGCG	168	+
chr17	75516647	75516663	TSEN54	AGTGGGTGTCGGGGG	95	+
chr19	10544032	10544048	ATG4D	GGGTCGCCCTTGGGG	122	+
chr11	119206446	119206462	CBL	AAGAGCTCTGGGGCC	79	+
chr2	238427096	238427112	ASB1	AGCCCAGACGGGCGG	53	+
chr16	16232675	16232691	NOMO3	CCATGCTGGTGGGCC	65	+
chr5	69189691	69189707	CENPH	CCGGAGGGGAAGGCC	77	+
chr10	62805125	62805141	ADO	TCACCTTCCGGGGCA	268	+
chr5	56815711	56815727	MAP3K1	TGCTGCGGGAGGCGG	152	+
chr5	56815713	56815729	MAP3K1	CTGCGGGAGGCGGGC	154	+
chr1	207053316	207053332	PFKFB2	GTCGCGTTACAGGGC	34	+
chr16	14833860	14833876	NOMO1	CCATGCTGGTGGGCC	65	+
chr1	27830898	27830914	PPP1R8	CCTGGTGAGTGGCGG	84	+
chr2	71276830	71276846	ZNF638	GGGCAGGAAGGGGCG	219	+
chr22	26429398	26429414	ASPHD2	GGCGGCTCCGCGGCG	69	+
chr2	157876648	157876664	UPP2	GGCTCCTCGGAGGCG	64	+
chr17	82031856	82031872	RAC3	CTCGGGGGCTCGGGG	82	+
chr17	82031861	82031877	RAC3	GGGCTCGGGGCGCAG	87	+
chr2	208266377	208266393	PIKFYVE	CGGAGGCTGGGGCGG	91	+
chr2	208266379	208266395	PIKFYVE	GAGGCTGGGGCGGGG	93	+
chr17	44557672	44557688	FZD2	GGAGCCGGGTGGGGG	188	+
chr2	203239215	203239231	CYP20A1	ACCTGCCCGCTGCGG	197	+
chr2	203239219	203239235	CYP20A1	GCCCGCTGCGGGCCG	201	+
chr3	12557381	12557397	MKRN2	ACGCTGGGCGAGGCC	212	+
chr11	130070163	130070179	APLP2	GCGGGGTCCGCGGCA	269	+
chr10	67884903	67884919	SIRT1	CGTGAGGTGCCGGCG	247	+
chr3	4303531	4303547	SETMAR	TTCCAGGTAGGGGCG	163	+
chr11	68460885	68460901	PPP6R3	GCGAGGCGCGCGGGC	133	+
chr16	1614471	1614487	CRAMP1	CGGCGGCGTGGGGGC	166	+
chr7	26152461	26152477	NFE2L3	CCGGGACCCGCGGGC	252	+
chr17	50346290	50346306	XYLT2	TCCGACGGCCGGGCG	155	+
chr17	50346294	50346310	XYLT2	ACGGCCGGGCGGGCG	159	+
chr6	36196950	36196966	BRPF3	CCCGAACGGTGGGGC	177	+
chr6	36196977	36196993	BRPF3	TGAGGTAATGGGGGC	204	+
chr17	48908652	48908668	UBE2Z	GCGGCGGCGGCGGCA	245	+
chr2	241702248	241702264	ING5	CGCGCGGACGGGGCG	208	+
chr2	219279473	219279489	DNAJB2	CCCGGCGGGGGGCAG	74	+
chr1	147242890	147242906	CHD1L	CTGCCTCTTGCGGGC	125	+
chr12	6534622	6534638	GAPDH	TGAAGGCGGCAGGGG	105	+
chr17	32007876	32007892	LRRC37B	GGGCCCGGCGGGGGC	242	+
chr20	62938306	62938322	GID8	TCCCGGGGCCGGGCC	128	+
chr19	17859987	17860003	RPL18A	AAGGCGGGCGCGGCG	66	+
chr9	77177571	77177587	VPS13A	GGCTGCGCGTTGGGC	12	+
chr17	32444739	32444755	PSMD11	GAGGGGGGCCGGGCC	251	+
chr11	66070528	66070544	PACS1	CCGGAGGCGCCGGGG	215	+
chr17	82052035	82052051	GPS1	GCTGAGGTCGAGCAG	145	+
chr19	10961185	10961201	SMARCA4	GTAAGGAACGCGGGC	79	+
chr15	89776968	89776984	MESP2	GGGCAAGGGCAGGGG	171	+
chr2	85133620	85133636	TCF7L1	GGCGCCGGGCCGGGC	199	+
chr3	152269207	152269223	MBNL1	CGGTTCTCCCGGGCA	275	+
chr10	84328852	84328868	CCSER2	GGGGTCGCGGCGGGC	218	+
chr9	100427420	100427436	MSANTD3	CCGGGCGGGCCGCAG	105	+
chr12	120446521	120446537	GATC	CGGGCCCCTCTGGGC	62	+
chr19	10871944	10871960	CARM1	GCCCCGGGGCAGGCG	210	+
chr22	37906237	37906253	MICALL1	GGGCAGGTTAGGGCA	78	+
chr6	117482929	117482945	DCBLD1	GCGGGACCCGAGGCG	255	+
chr17	67825730	67825746	BPTF	CCGACATGAGGGGCC	227	+
chr10	97737384	97737400	ZFYVE27	GTTGGGTGCTTGGGC	256	+
chr17	57256078	57256094	MSI2	TCCCGGATCTCGGCG	273	+
chr19	56567534	56567550	ZNF470	AAGGGAGGTCTGGGC	5	+
chr13	113491058	113491074	TMCO3	GGGGCGGTGCTGGGC	34	+
chr14	37595164	37595180	TTC6	GGCGGCGCGGCGGGC	43	+
chr14	37595170	37595186	TTC6	GCGGCGGGCGGGGGC	49	+
chr14	37595177	37595193	TTC6	GCGGGGGCAGCGCCG	56	+
chr3	10248603	10248619	TATDN2	GGACAGCTGCGGCAG	106	+
chr3	123202225	123202241	SEC22A	AGGGTTCTCTGGGGC	267	+
chr17	51260680	51260696	UTP18	GGAAAGCCGGAGCGG	106	+
chrX	134460454	134460470	HPRT1	CAGGGAACCCCGCAG	262	+
chr16	19114220	19114236	ITPRIPL2	AGCGCGCAGCCGGGG	280	+
chr2	200306634	200306650	SPATS2L	CGGGCGGGTCGGCGG	80	+
chr1	155277610	155277626	HCN3	GAGCAGCGGCCGGCG	237	+
chr16	87383674	87383690	FBXO31	CAGCAGCGCCGGGGC	38	-
chr1	20485483	20485499	CAMK2N1	AGCAGCCCGCGGGCC	118	-
chr13	109786306	109786322	IRS2	CCGCAGGCAGCCGGG	254	-
chr13	78603449	78603465	POU4F1	CAGCCCGCGGCGGGG	87	-
chr14	104978342	104978358	AHNAK2	GCGGCAGCGCAGGGC	8	-
chr2	53970876	53970892	PSME4	CAGCGGCCGCAGGGC	101	-
chr19	2151427	2151443	AP3D1	CAGCGGCCGGCAGCG	108	-
chr7	141702065	141702081	DENND11	CAGCCGCAGGCGGGA	58	-
chr16	85799350	85799366	EMC8	CGCGGCCAGGCAGCG	122	-
chr9	136545826	136545842	NOTCH1	CGGCCAGCGCAGGAG	203	-
chr6	79234607	79234623	HMGN3	GCGGCGGCGCCAGCA	50	-
chr1	233295682	233295698	PCNX2	CCGCAGCAGCCGGCT	40	-
chr16	88706273	88706289	RNF166	CGGCAGCCGCCGGCC	70	-
chr13	27171767	27171783	USP12	CGGCGGCCCAGCGGG	28	-
chr7	106284920	106284936	NAMPT	AGCCGCGCCAGGGAG	15	-
chr22	38755761	38755777	SUN2	CCGCGGCAGCAGGTG	204	-
chr15	90102448	90102464	IDH2	GGCCAGGCAGCCGGG	4	-
chr12	113185333	113185349	DDX54	GCCCGCGGCAGCGAC	90	-
chr17	31859202	31859218	COPRS	CCGCGGGCCGCAGGG	26	-
chr11	66345037	66345053	BRMS1	GCGGCAGCAGCCGGT	3	-
chr17	76501295	76501311	RHBDF2	CCGCAGGCGCCGGAA	70	-
chr3	67654458	67654474	SUCLG2	GCAGCGGCGCCGGCC	65	-
chr17	19867654	19867670	ULK2	CCAGCGGCCGGCGGC	266	-
chr17	81222797	81222813	CEP131	CGCGCCAGGCAGGCT	152	-
chr22	18936182	18936198	PRODH	AGCGGGCCCAGCGGC	95	-
chr7	36390186	36390202	KIAA0895	GCCGCAGCCGCGGCG	155	-
chr16	56425360	56425376	AMFR	GCCGCAGCGCAGGGA	101	-
chr3	133895622	133895638	RAB6B	AGCCGCAGGCCGGGA	209	-
chrX	103310775	103310791	BEX2	GGGCAGCAGCGCGGA	146	-
chr7	139109433	139109449	ZC3HAV1	GCGCGCCCAGCAGTA	271	-
chr3	47578723	47578739	CSPG5	AGCCAGCCGGGCGGA	122	-
chr3	39107501	39107517	GORASP1	CCCGCAGGCGGCGCC	62	-
chr14	31026255	31026271	STRN3	CAGCCAGCGCGGGGC	108	-
chr19	31349178	31349194	TSHZ3	GGCGCGCAGCAGGTA	39	-
chr7	16421293	16421309	CRPPA	CGGGCAGCGCCAGGC	229	-
chr7	16421286	16421302	CRPPA	CGCCAGGCCGGCGGA	236	-
chr9	109320737	109320753	EPB41L4B	CAGCCCGCGCAGGCC	246	-
chr8	116755729	116755745	EIF3H	CCGGCGCAGCAGGGA	78	-
chr15	68229527	68229543	CLN6	CCCAGGCGCGCAGCT	129	-
chr10	124093351	124093367	CHST15	GGCAGCGCCGGCGGC	229	-
chr11	65900251	65900267	FOSL1	GCCGCAGCGCAGGCA	121	-
chr7	27184846	27184862	HOXA11	GCGCCCAGCGCGGCC	41	-
chr13	21459174	21459190	ZDHHC20	CAGCCGCCAGCGGAA	107	-
chr8	31033272	31033288	PURG	CAGCGGCCGCAGGAG	12	-
chr17	5111727	5111743	ZNF232	GCAGGCAGCGGCGGC	135	-
chr8	12755349	12755365	LONRF1	CGCCGCAGGGCCGAG	93	-
chr4	82561820	82561836	TMEM150C	AGCCCGCAGGCGGAG	145	-
chr1	197775190	197775206	DENND1B	GGCCAGCGCGCGGGG	127	-
chr17	79796813	79796829	CBX8	GCAGCGGCCGCGGCC	216	-
chr11	64810662	64810678	MEN1	CGCAGCGGCCCGGCC	8	-
chr5	123036708	123036724	PPIC	GCGCAGCCGGCCGGC	1	-
chr5	123036704	123036720	PPIC	AGCCGGCCGGCAGTC	5	-
chr4	77820049	77820065	CNOT6L	GCAGCGGCGGCAGCC	112	-
chr4	3765917	3765933	ADRA2C	GCGGCCGCACTCGCG	2	+
chr4	3765919	3765935	ADRA2C	GGCCGCACTCGCGCC	4	+
chr15	32030525	32030541	CHRNA7	GCCTCTGTGGCCGCA	10	+
chr11	68684710	68684726	GAL	ACGCTCCGAACCCGG	166	+
chr3	183635862	183635878	KLHL24	CTGCGGGAGGGCAGC	190	+
chr6	144285363	144285379	UTRN	GAAGCGGGCAGCAGC	28	+
chrX	119236510	119236526	PGRMC1	TGCGCGGGGACCAGC	225	+
chr14	104724238	104724254	ADSS1	CGGGCTCCTGGCCGG	9	+
chr11	73376484	73376500	RELT	AGCTGGAGCTGCCGC	85	+
chr14	96039447	96039463	C14orf132	CAGGCGGCTGACCCG	83	+
chr10	6089312	6089328	RBM17	GGGGCGGAGGCCGGG	250	+
chr4	165379130	165379146	CPE	ACTTGCCGCCCCCAG	51	+
chr11	833148	833164	CD151	CCCCGGAGGCCCAGC	163	+
chr7	141551441	141551457	AGK	CGTGGTGAGTGCAGC	4	+
chr7	70694410	70694426	AUTS2	GGGCCCAGGACCAGG	223	+
chr9	131009297	131009313	LAMC3	TGCTATGACGGCGCA	123	+
chr9	131009299	131009315	LAMC3	CTATGACGGCGCAGG	125	+
chr1	87328569	87328585	LMO4	GCAGCAACAGCCCCG	87	+
chr6	13615475	13615491	NOL7	TGCTCGGGCAGCCCA	140	+
chr3	96814659	96814675	EPHA6	CGAGGAGCTCCCCGG	65	+
chr5	14664934	14664950	OTULIN	GAAGGCGGCGGCCAG	270	+
chrX	136147575	136147591	FHL1	CGGCCTCGGTGCAGG	42	+
chr12	121626813	121626829	ORAI1	GGCAGCACCACCAGC	266	+
chr1	1308728	1308744	PUSL1	TAAGTAGGTTTCCCA	131	+
chr9	127785776	127785792	CDK9	AGCAGCTTCGGCAGC	209	+
chr21	42653797	42653813	PDE9A	AAGTCCGAGTGCAGC	176	+
chr2	86441525	86441541	KDM3A	TCGCCCGTTGGCAGC	143	+
chr5	114362307	114362323	KCNN2	TCGCGCACCAGCAGC	151	+
chr1	37807889	37807905	C1orf122	GCCGAGCAGCTCGCC	93	+
chr1	37807892	37807908	C1orf122	GAGCAGCTCGCCGCG	96	+
chr3	37862077	37862093	CTDSPL	CGGGCGGCGGGCGCG	172	+
chr6	122789422	122789438	SMPDL3A	GCTGCCCGTGGCGCC	164	+
chr7	94510360	94510376	CASD1	CCCAGGTGTCCCCAG	229	+
chr17	30971261	30971277	RNF135	CCCACTTGCCGCCAG	194	+
chr14	102777537	102777553	TRAF3	CCGGGACTTTCCAGC	17	+
chr3	42979714	42979730	GASK1A	GCTGCAGTCAACGCG	216	+
chr3	42979724	42979740	GASK1A	ACGCGCAGCGGCCCA	226	+
chr17	7352363	7352379	KCTD11	CTCCTGGGACCCGCG	201	+
chr22	23180927	23180943	BCR	GGCCCCGCGCGCAGC	100	+
chr5	115842154	115842170	AP3S1	GTCGTTGGCGACGGG	145	+
chr6	143678194	143678210	PHACTR2	CACGCTGTCCCCGCA	229	+
chr9	93576726	93576742	PHF2	GCCCGGACCGACCCG	215	+
chr10	91409882	91409898	HECTD2	CCCGCGGGACTCGGC	190	+
chr16	89560934	89560950	RPL13	CCCCTCTCGTCCGCA	252	+
chr19	1445332	1445348	APC2	CCTGTTCTCCCCGCA	23	+
chr19	1445334	1445350	APC2	TGTTCTCCCCGCAGC	25	+
chr1	116910084	116910100	PTGFRN	GGAGAGCGGAGCAGG	27	+
chr15	63048496	63048512	TPM1	GGCAGCCAGGACAGC	3	+
chr9	35605442	35605458	TESK1	CCACCCGGGCCCAGC	187	+
chr11	65576137	65576153	EHBP1L1	ACCCTGCGGGCCCCA	84	+
chr12	101697807	101697823	CHPT1	TCTCCCTGCCCCCAG	135	+
chr16	18984104	18984120	TMC7	CCCGGCAGGCCCAGC	170	+
chr18	74496553	74496569	CNDP2	CGTGGGGCGCCCGGC	236	+
chr2	200306782	200306798	SPATS2L	GCTCCGGACGGCGCG	228	+
chr2	200306784	200306800	SPATS2L	TCCGGACGGCGCGCG	230	+
chr17	80545023	80545039	RPTOR	AAGGCCAGGACCAGC	177	+
chr16	74774681	74774697	FA2H	CGGCCGGCGCGTGCT	97	-
chr20	23421408	23421424	NAPB	GGCGGCCGCGGCGGG	8	-
chr14	91417741	91417757	CCDC88C	GCCGCGGCGCGGGGG	119	-
chr18	36129139	36129155	SLC39A6	GCGCGTGGCCGGGCC	171	-
chr10	63465956	63465972	JMJD1C	CCGCGGCGCGGTGGC	5	-
chr5	6632981	6632997	NSUN2	GCGGCCGCGTGGGCT	47	-
chr3	170908308	170908324	EIF5A2	GCGGCCGCGGCGGCG	283	-
chr1	174022145	174022161	RC3H1	CGCGGCGGTGGCGAC	128	-
chrX	153470520	153470536	HAUS7	GGCCGTGGCGGCGAC	51	-
chr13	52159344	52159360	NEK3	GCGCGCGGTGCCGTG	206	-
chr9	111037979	111037995	LPAR1	GGGCCGCGGCGCGGG	120	-
chr12	108857348	108857364	SSH1	GGCCGCGCGTGCGGG	219	-
chr20	44311086	44311102	FITM2	GGGCGGCCGTGCGGC	100	-
chr1	37753043	37753059	EPHA10	GGGCCGCGCGTGGCC	140	-
chr16	23149325	23149341	USP31	GGCGGCGGCCGTGGC	90	-
chr6	107115809	107115825	BEND3	CGGTGGCGGCGCGGG	63	-
chr8	31033247	31033263	PURG	GGTGGGCGCCGCGGG	37	-
chr17	63842611	63842627	SMARCD2	CGGCGGCGCCGTGGC	9	-
chr7	12403606	12403622	VWDE	CGCCGCGTGGGCGGT	243	-
chr21	37072833	37072849	PIGP	TGGGCGCCGCGCGAG	183	-
chr14	60165311	60165327	DHRS7	GCGTGCGCGGCCGCA	91	-
chr11	45847611	45847627	CRY2	CCCGGCGTTGCTGGC	124	+
chr7	5592833	5592849	FSCN1	GCTGCGGAGGGTGCG	17	+
chr8	37762739	37762755	PLPBP	GTGCAGCAGGCTGTG	94	+
chr11	35944343	35944359	LDLRAD3	GTCCTATTGTGTGGG	265	+
chr19	2164159	2164175	DOT1L	CCCGCCTAGCATGGT	197	+
chr9	131096689	131096705	AIF1L	GAGCAGCCACCTGTG	158	+
chr10	62804911	62804927	ADO	GCTGCTGAGGTTGGC	54	+
chr1	185045561	185045577	RNF2	GCTCGCCATATTGTG	3	+
chr11	125887972	125887988	HYLS1	GCTACAGGCGATGTG	232	+
chr7	44606760	44606776	OGDH	GCCCTTGGTGCTGCG	133	+
chr11	72223969	72223985	INPPL1	AGGTGGGGGTCTGCG	45	+
chr17	50346382	50346398	XYLT2	GGCCGCGTGCGTGCG	247	+
chr9	504875	504891	KANK1	CGCGCCGGGGTTGCG	142	+
chr4	2469190	2469206	RNF4	CTTCTCCGGAGTGCG	53	+
chr4	88007829	88007845	PKD2	TGATGGCTGGCTGCG	194	+
chr22	37019877	37019893	MPST	ACCCGGGTAACTGCC	120	+
chr3	38347074	38347090	XYLB	CGCCCCTGCCCTGCG	234	+
chr11	32091197	32091213	RCN1	CCTCGGGACGATGGC	66	+
chr17	5282334	5282350	RABEP1	CTGCCCGCGGCTGTG	50	+
chr19	35995329	35995345	SDHAF1	CCGCGATCTGCTGCG	139	+
chr15	97960879	97960895	ARRDC4	GGGAGGCTGGGTGCG	176	+
chrX	21940950	21940966	SMS	GGGGTCGGGCGTGGC	215	+
chr17	82752378	82752394	TBCD	CGGTTCCGCGGTGCG	267	+
chr17	82752382	82752398	TBCD	TCCGCGGTGCGTGGG	271	+
chr4	1720662	1720678	TACC3	GCACAACAGCGTGGC	66	+
chr10	102744015	102744031	WBP1L	GAGGAGGGAGGTGGC	29	+
chr1	241356900	241356916	RGS7	ACCTTGGCGGAGGAG	265	-
chr9	127735113	127735129	TOR2A	TTGCCGGGTGAGGCG	165	-
chr20	34955613	34955629	GSS	GAGACCTTGTGGCTG	120	-
chr6	3751647	3751663	PXDC1	TGGAGTGACGGGCCG	50	-
chr6	3751646	3751662	PXDC1	GGAGTGACGGGCCGA	51	-
chr12	14803440	14803456	WBP11	GAGGGGTTGACCGAG	12	-
chr10	97633213	97633229	MORN4	CCTGAGGGCGGTTGC	250	-
chr10	97633212	97633228	MORN4	CTGAGGGCGGTTGCC	251	-
chr15	48810929	48810945	CEP152	GTGAGCTTGGACCTG	79	-
chr3	39107441	39107457	GORASP1	GACCTTGGCGAGGCG	122	-
chr2	159286436	159286452	WDSUB1	ACCTTGAGTGCGGCG	203	-
chr6	42050759	42050775	TAF8	CTGCGGCCTCCGGAG	199	+
chr1	115642134	115642150	VANGL1	GTCCCCGGGGCAGAC	108	+
chr1	115642135	115642151	VANGL1	TCCCCGGGGCAGACC	109	+
chr1	115642136	115642152	VANGL1	CCCCGGGGCAGACCG	110	+
chr1	115642137	115642153	VANGL1	CCCGGGGCAGACCGT	111	+
chr8	22367358	22367374	SLC39A14	GCCGGCCGCCTGGGA	80	+
chr8	22367359	22367375	SLC39A14	CCGGCCGCCTGGGAC	81	+
chr19	36605550	36605566	ZNF382	GCGTGGTCCATGGGC	231	+
chr19	36605551	36605567	ZNF382	CGTGGTCCATGGGCG	232	+
chr3	101724638	101724654	CEP97	ACAGAGCCGCGGGAG	17	+
chr3	101724639	101724655	CEP97	CAGAGCCGCGGGAGG	18	+
chr7	100015726	100015742	ZKSCAN1	CGGGGCTCACGGTGA	123	+
chr6	159762202	159762218	ACAT2	GCAGGAGCGCCGAGG	136	+
chr1	74733409	74733425	TYW3	GCATCCTACTCCTTG	177	+
chr6	11093910	11093926	SMIM13	GGGTGGACAGCGACG	90	+
chr12	4605116	4605132	AC005832.4	TCGGCTCCCACGGAG	165	+
chr12	4605117	4605133	AC005832.4	CGGCTCCCACGGAGA	166	+
chr16	3501051	3501067	CLUAP1	CCCTGGGCTCCTGGG	18	+
chr20	34516599	34516615	DYNLRB1	CCCGGGCCCCAGCCG	177	+
chr10	69630364	69630380	FAM241B	AGCCCGGGCCGGGAC	117	+
chr11	57712105	57712121	MED19	TCGGCTTCGGACCAG	94	-
chr11	57712104	57712120	MED19	CGGCTTCGGACCAGG	95	-
chr11	32893141	32893157	QSER1	CAGGAACTACGCGAC	196	+
chr11	66545793	66545809	ZDHHC24	GGGCAACGTGGGGCT	203	-
chr11	66545792	66545808	ZDHHC24	GGCAACGTGGGGCTC	204	-
chr11	66545791	66545807	ZDHHC24	GCAACGTGGGGCTCT	205	-
chr6	169724273	169724289	PHF10	GTGGGGGGCAACGGT	207	-
chr6	169724267	169724283	PHF10	GGCAACGGTGCTGAG	213	-
chr17	45132379	45132395	PLCD3	AGGCGTTGCCGCCGC	100	-
chr1	17053978	17053994	SDHB	GGCGCCGGTTGCCGG	28	-
chr3	53891671	53891687	SELENOK	AGCCCGGTGCGGCTT	139	-
chr10	18140886	18140902	CACNB2	TTCTCCTTCCTTTGT	62	+
chr11	236256	236272	SIRT3	ACGGGTCGAGGCCGG	70	-
chr16	23510367	23510383	GGA2	CGGGAACCGAGTCGG	64	-
chr22	42090609	42090625	NDUFA6	GGAGGTGCCGAACAC	125	-
chr2	55232182	55232198	CLHC1	GGAGCGTGGGAACGG	73	-
chr7	40134598	40134614	MPLKIP	GGTGGGAGAACGCGG	3	-
chr3	48609493	48609509	UQCRC1	AAGCGGACAGGTGTG	99	-
chr6	93419502	93419518	EPHA7	AACAGGAGTGGGGGG	36	-
chr17	8123939	8123955	HES7	GCAGGGGTGGAAGGG	149	-
chr1	28088463	28088479	EYA3	GCGTGAAGGGGGATG	53	-
chr6	139374591	139374607	CITED2	AGGGCAACGGAGGGG	41	-
chr19	4670307	4670323	MYDGF	CGGAGGGTGGAACGG	19	-
chr6	158168120	158168136	SERAC1	CGTGAAGGCAGGGGT	36	-
chr6	158168119	158168135	SERAC1	GTGAAGGCAGGGGTG	37	-
chr4	139084062	139084078	ELF2	GAAGGCGGGGTGACT	146	-
chr4	139084061	139084077	ELF2	AAGGCGGGGTGACTC	147	-
chr5	138178590	138178606	BRD8	AACGGGCAGTGAGTA	17	-
chr1	225882165	225882181	TMEM63A	CAGGGGGTGACGACG	141	-
chr17	78840609	78840625	AC022966.1	GGAGAACGTGGGCGC	187	-
chr17	64662290	64662306	SMURF2	AAGAGGGCGGGTGGA	1	-
chr2	71130129	71130145	MCEE	GGGAGCGTGGGAACG	84	-
chr2	71130128	71130144	MCEE	GGAGCGTGGGAACGG	85	-
chrX	154805117	154805133	MPP1	GGGTGAGGACAAGGC	231	-
chr3	48188306	48188322	CDC25A	GGGTGGGAGAACAGC	57	-
chr3	48188305	48188321	CDC25A	GGTGGGAGAACAGCG	58	-
chr3	48188304	48188320	CDC25A	GTGGGAGAACAGCGA	59	-
chr3	48188303	48188319	CDC25A	TGGGAGAACAGCGAA	60	-
chr15	72272391	72272407	PARP6	GGGGTGGACGAAGTG	147	-
chr17	28897448	28897464	FLOT2	GTGCACGGGGAAGAG	220	-
chr7	45111617	45111633	TBRG4	GCACGGGGAGAAGGG	64	-
chr14	23302730	23302746	PPP1R3E	AACGGGAGGTGGAGG	35	-
chr14	23302729	23302745	PPP1R3E	ACGGGAGGTGGAGGA	36	-
chr10	73247033	73247049	DNAJC9	TGAGGGCGACAAGGA	206	-
chr10	73247032	73247048	DNAJC9	GAGGGCGACAAGGAG	207	-
chr19	4457594	4457610	UBXN6	AGGAACGCAGGGGCT	184	-
chr2	152175749	152175765	STAM2	AGTGCAGGGACGGAG	126	-
chr3	69739570	69739586	MITF	CTCACTTTCCAGCAG	88	+
chr6	166999482	166999498	FGFR1OP	GGTGCAGACGCTGGA	67	+
chr11	74949361	74949377	SPCS2	TGCTTCCAACTGCGG	51	+
chr11	74949362	74949378	SPCS2	GCTTCCAACTGCGGG	52	+
chr13	100089224	100089240	PCCA	CGGACCCTGAAGGTG	107	+
chr13	100089225	100089241	PCCA	GGACCCTGAAGGTGA	108	+
chr9	128160475	128160491	C9orf16	GAGGACGGCTTCGGG	141	+
chr9	127225464	127225480	GARNL3	GGGATGGCGATGTGA	105	+
chrX	47233245	47233261	USP11	GGTGGAGCCTCGGCA	221	+
chrX	47233246	47233262	USP11	GTGGAGCCTCGGCAG	222	+
chr19	17337677	17337693	GTPBP3	GGGGCTACAGGGGAA	89	+
chr19	35155352	35155368	FXYD5	CTGCAGGGGAAGGAA	138	+
chr17	7252652	7252668	ELP5	CCTGGCTGAGGGGAC	78	+
chr17	7252653	7252669	ELP5	CTGGCTGAGGGGACG	79	+
chr17	7252654	7252670	ELP5	TGGCTGAGGGGACGG	80	+
chr10	87660128	87660144	PAPSS2	GGAGGAGGAGTAAGA	250	+
chr13	114281839	114281855	UPF3A	AGGACGGCCCTGAGC	211	+
chr6	127266952	127266968	RNF146	GGCCCTCTCGGGGGA	69	+
chr6	125956978	125956994	HINT3	GGCGGGTGCAATGGC	21	+
chr6	125956979	125956995	HINT3	GCGGGTGCAATGGCG	22	+
chr17	50056358	50056374	ITGA3	CTCCGGCGGCGCGGG	248	+
chr19	47256672	47256688	CCDC9	CCCCACGTGGCGGGG	137	+
chrX	54807796	54807812	MAGED2	ACTCGCTGGAGGACA	51	+
chr1	19597062	19597078	MICOS10-NBL1	GAGTCGGAGCTCGGC	10	+
chr12	122980743	122980759	ARL6IP4	CAGGGCGGTCGAGGT	32	+
chr12	122980744	122980760	ARL6IP4	AGGGCGGTCGAGGTG	33	+
chr19	41226612	41226628	AXL	CCCTTGCCAACGCGG	256	+
chr19	41226613	41226629	AXL	CCTTGCCAACGCGGT	257	+
chr19	41226614	41226630	AXL	CTTGCCAACGCGGTG	258	+
chr4	48831488	48831504	OCIAD1	GCTCAGTCTGTAACG	265	+
chr1	151612245	151612261	SNX27	TCAGCCCCTCACAGG	170	+
chr11	122883112	122883128	JHY	TTCGGGACGGAGTGG	167	+
chr16	57735864	57735880	KATNB1	AGGTGGAGTGGGCAA	83	+
chr11	111977312	111977328	DIXDC1	GGGAGGGATCCGGAA	103	+
chr1	3531191	3531207	MEGF6	CCTTGGGCTCCTGGG	204	-
chr7	21945701	21945717	CDCA7L	CCTGCTGGCCTTGGG	182	-
chr7	21945700	21945716	CDCA7L	CTGCTGGCCTTGGGC	183	-
chr16	81096075	81096091	GCSH	GGGCTGCTTGTCCCG	193	-
chr16	81096074	81096090	GCSH	GGCTGCTTGTCCCGG	194	-
chrX	135098575	135098591	SMIM10L2B	CTGTCTGGCTTGGCG	118	-
chrX	135098574	135098590	SMIM10L2B	TGTCTGGCTTGGCGG	119	-
chr12	120581298	120581314	POP5	CTTGCTGGGTCCTCG	88	-
chr19	10231080	10231096	S1PR2	TGGGTTCCTGCTGCA	187	-
chr19	10231079	10231095	S1PR2	GGGTTCCTGCTGCAC	188	-
chr16	75556079	75556095	TMEM231	CTGGTGGCCTTCCGG	131	-
chr2	25878350	25878366	ASXL2	CTGCTTGGGTGCCCC	68	-
chr2	25878349	25878365	ASXL2	TGCTTGGGTGCCCCC	69	-
chr11	65117624	65117640	ZNHIT2	CCTGTGGCTTCTGCC	20	-
chr13	45418070	45418086	SLC25A30	TGCCTCCTTGGGTCG	258	-
chr4	98929938	98929954	EIF4E	GCTTCCCTGGCTGGC	29	-
chr10	119596684	119596700	TIAL1	CTGCCTGGCTGGTGG	262	-
chr12	98644719	98644735	IKBIP	CCCTGGGCTTGTCGT	7	-
chr1	11479196	11479212	DISP3	CAGCTTCCCGCGGTC	41	+
chr22	39041018	39041034	APOBEC3F	CTCTGCTGCCCCTTC	79	+
chr22	39041019	39041035	APOBEC3F	TCTGCTGCCCCTTCC	80	+
chr1	179294037	179294053	SOAT1	GCTCCGGCCCGGCCT	201	+
chr4	87422954	87422970	NUDT9	GTCTCTCTCTCTGGC	54	+
chr4	87422955	87422971	NUDT9	TCTCTCTCTCTGGCC	55	+
chr15	82809811	82809827	WHAMM	GCACCGGCTGCGCTT	161	+
chr2	96266403	96266419	CIAO1	CCGGACTCCCGCTGC	159	+
chr2	96266404	96266420	CIAO1	CGGACTCCCGCTGCT	160	+
chr2	96266405	96266421	CIAO1	GGACTCCCGCTGCTG	161	+
chr6	149942302	149942318	ULBP2	GGTCGGCGGCTCCTT	275	+
chr5	132369873	132369889	SLC22A5	GTCGCCTGCTGCCTG	53	+
chr17	45148736	45148752	HEXIM1	GGGACTTTAACCCCT	258	+
chr2	130343064	130343080	IMP4	GTAGTGAGTGACTGG	141	+
chr13	99499068	99499084	TM9SF2	TAGATCCAGCACTCT	149	+
chr12	113185728	113185744	RITA1	CGCAGTGCTGCTGGC	168	+
chr12	113185729	113185745	RITA1	GCAGTGCTGCTGGCT	169	+
chr12	113185733	113185749	RITA1	TGCTGCTGGCTGCTC	173	+
chr7	135170644	135170660	CYREN	TTCCGGGTGAGGCGT	34	-
chr1	84078374	84078390	PRKACB	GGAGAGCGGTGAGTT	209	+
chr12	56752543	56752559	HSD17B6	GTGGGCAGAAGGCCG	28	+
chr3	100709662	100709678	TFG	CCAGTGGCCTCGCGT	8	+
chr3	100709663	100709679	TFG	CAGTGGCCTCGCGTC	9	+
chr3	100709664	100709680	TFG	AGTGGCCTCGCGTCC	10	+
chr16	15888518	15888534	FOPNL	ATGGGAAGCGTCGGG	37	-
chr20	45971932	45971948	ZNF335	AAGATGGCGTCGGGC	202	-
chr17	79796994	79797010	CBX8	CGAGTCAACATGGAG	35	-
chr10	110498117	110498133	DUSP5	GGCGGCGGCGGCGGC	210	+
chr12	22625250	22625266	ETNK1	CTGTCCAGACCCGGA	15	+
chr17	7022451	7022467	BCL6B	GCGGAGCCGTCCGGT	232	+
chr12	68933105	68933121	CPM	CGGGCGCAGCTGTGG	50	-
chr3	183884797	183884813	PARL	TGCGGCCAGGCGTGG	39	-
chr3	183884770	183884786	PARL	GGCGGCCGCAGCTGC	66	-
chr10	73167943	73167959	ECD	GCCGGTGGCAGCTCT	49	-
chr6	158819209	158819225	EZR	CGGCGGGCAGCCTAG	139	-
chr16	1474831	1474847	CLCN7	CTGCGCGCCAGGTGA	151	-
chr11	95231040	95231056	SESN3	CAGCTGCCGCGGTGG	146	-
chr8	38996385	38996401	TM2D2	CGGCCAGGCGGCTTT	93	-
chr15	34209800	34209816	KATNBL1	AGCGCTGCCGGGTCC	219	-
chr2	43995753	43995769	LRPPRC	GCGGCGCCAGGGTCC	220	-
chr1	222712272	222712288	AIDA	CTGGGGCGCCAGTTT	169	-
chr6	139374618	139374634	CITED2	GCTGCCGGGCGGTCC	14	-
chr1	226407797	226407813	PARP1	GGTGCGGGCCGCTGT	244	-
chr11	73760802	73760818	RAB6A	GGCGGCTGCCAGTCT	256	-
chr9	89497863	89497879	SEMA4D	GGGCAGGTGCGCTGG	210	-
chrX	19515001	19515017	MAP3K15	CGCGGCAGTGCCTGC	277	-
chr5	138213258	138213274	CDC23	GGCAGTGGCGCCTGT	49	-
chr8	70608295	70608311	TRAM1	GCAGCGGGGCCGTGA	8	-
chr8	27837774	27837790	PBK	AGCTGCCGGGCGTAT	27	-
chr15	55742826	55742842	PRTG	AGGTGGGCGCGCTTT	235	-
chr3	33717931	33717947	CLASP2	GCCGGCTGCAGGTCG	128	-
chr6	47309700	47309716	TNFRSF21	CCGCTGGGCAGGTGC	189	-
chr15	60478934	60478950	ICE2	CAGCGGGCGTGCTCA	124	-
chr17	78840699	78840715	AC022966.1	GGTGCGCAGGCCTGG	97	-
chr15	72117949	72117965	MYO9A	CGCTGGCAGCGGTTG	18	-
chr19	58558474	58558490	UBE2M	CGCAGCTGCGGGTCC	31	-
chr7	124033029	124033045	TMEM229A	GGCGGTGCAGCCTCG	62	-
chr12	42144508	42144524	GXYLT1	GGCCGCGGTGGCTTC	176	-
chr20	63969811	63969827	ZNF512B	GGGCGCCGCAGGTAA	103	-
chr15	62060246	62060262	VPS13C	CGGCCAGTGGGCTGC	121	-
chr12	76559704	76559720	OSBPL8	AGGCGGCGGCTGTAG	51	-
chr11	108498238	108498254	POGLUT3	TGCAGGCGGCCGTCG	130	-
chr6	136792198	136792214	MAP3K5	AGGCGGTGCGGCTGG	176	-
chr1	193059316	193059332	UCHL5	GCCGGCGGCAGCTGG	0	-
chr1	193059313	193059329	UCHL5	GGCGGCAGCTGGTGC	3	-
chr17	28335427	28335443	IFT20	GCCGTGGCAGGCTGG	10	-
chr16	2267930	2267946	RNPS1	CTGGCAGCGCGGTGC	168	-
chr16	1955829	1955845	RPL3L	AGGCGCGGTGGCTCA	257	-
chr6	89117800	89117816	SRSF12	CGCGGCTGCAGGTTG	255	-
chr16	1333758	1333774	BAIAP3	CGGTAAGTGCCGCGG	113	+
chr12	123712410	123712426	ATP6V0A2	GGCAGAACCGGGGGC	7	+
chr17	32928330	32928346	TMEM98	GGGAGAGGGGAGGCG	126	+
chr11	67392092	67392108	RAD9A	AGTGCAGGTCGGCCT	76	+
chr15	78149436	78149452	IDH3A	CTAAGGTGAGCGCTG	56	+
chr12	123973363	123973379	ZNF664	GTGAGTTCTCGGCGG	90	+
chr12	123973525	123973541	ZNF664	AGAGCGGCTCCGCGC	252	+
chr18	12308358	12308374	TUBB6	AGGTGGGCCTGGCGC	110	+
chr22	41800782	41800798	CCDC134	TGGCTGTAGGGGCCG	103	+
chr2	172427744	172427760	ITGA6	CCGGAGCGCAGGGCG	149	+
chr14	103529321	103529337	TRMT61A	GGGCCGGGCACGGCG	122	+
chr10	94545974	94545990	HELLS	AAACCTTTTGGGCGC	156	+
chr2	231037650	231037666	C2orf72	AGCGGCGGGGGGCCG	105	+
chr13	60396548	60396564	TDRD3	ACAGAGCCAAGGTGG	22	+
chr19	29665635	29665651	PLEKHF1	CCTGGGCCGGCGGGG	184	+
chr6	125153856	125153872	TPD52L1	GGGAGCGAGCGGCGG	83	+
chr14	93207309	93207325	UBR7	GAGCCGAGGGCGCCG	39	+
chr20	62938371	62938387	GID8	GCCTTGGAAGCGCCG	193	+
chr10	114938365	114938381	TRUB1	CCCGTCAGCAAGGGC	118	+
chr4	48341850	48341866	SLAIN2	GCTCGGGGGCCGTGC	174	+
chrX	106726873	106726889	RNF128	GCTAGGAGGGCGCGT	170	+
chr5	151447865	151447881	SLC36A1	TTGGCGTCCCCGGGC	238	+
chr10	5684883	5684899	TASOR2	GGCATGTTCTCGCAG	39	+
chr18	12408236	12408252	PRELID3A	CCTCTCCCCCGGCGT	230	+
chr5	81972190	81972206	ATG10	GTAGGGTCACCGGCG	167	+
chr4	55949084	55949100	CEP135	GGGAGCCAGAGGGCC	128	+
chr14	75003065	75003081	EIF2B2	TGAAGCGGGGTGGTG	171	+
chr20	37527691	37527707	BLCAP	GTCGCCGGGTCCCCG	116	-
chr20	63498906	63498922	EEF1A2	TCCCCGCGTCGGCCG	161	-
chr8	66613006	66613022	MYBL1	TCGCGGTCCGCCCCC	196	-
chr17	80035629	80035645	TBC1D16	TCCGGCCGCCGTCCT	227	-
chr22	19941674	19941690	TXNRD2	GGGGCGTCCCCGCGG	73	-
chr11	78139442	78139458	ALG8	CCCGCGGTCGGTCAG	146	-
chr15	70763309	70763325	UACA	CCGCGGTCCGGGCTG	115	-
chr10	116273566	116273582	GFRA1	CGGCCGCGGGTCCCA	2	-
chr2	199457837	199457853	SATB2	CGGTCCCGGGTCCCT	86	-
chr20	3786626	3786642	CENPB	CGGCCGGGTCGTCGC	96	-
chr20	3786622	3786638	CENPB	CGGGTCGTCGCCCCG	100	-
chr5	180353156	180353172	GFPT2	CGCGGGTCCCGGCGC	164	-
chr2	121285018	121285034	TFCP2L1	GTCCCCGCGGGTCTC	168	-
chr6	144008092	144008108	PLAGL1	GTCGTCGCCCCGCAG	148	-
chr7	130733843	130733859	KLF14	CCCGCGTCGGTCCCC	275	-
chr6	17987423	17987439	KIF13A	GTCCGGGTCCGGCCC	196	-
chr19	57559506	57559522	ZNF550	CGGTCCCGGGTCCGG	282	-
chr3	39107410	39107426	GORASP1	CGGGCGTCCGGTCGC	153	-
chr7	2242098	2242114	MRM2	TCCGCCCGGTCGCCT	91	-
chr17	16568961	16568977	ZNF287	CGTCGGCCGGGTCCC	201	-
chr11	108498122	108498138	POGLUT3	CCGCGGCCGGGTCCC	246	-
chr7	94004277	94004293	BET1	GTCCGGGTCGCCCCT	62	-
chr21	44300198	44300214	PFKL	AAGGTGGGCGGGGGT	107	+
chr19	29812244	29812260	CCNE1	CCGGGTCGCGGGTCC	250	+
chr2	240453020	240453036	GPC1	CCGCTGCGAAGGGGG	203	+
chr16	74999192	74999208	ZNRF1	AGGCCTGGAGGGGTC	134	+
chr9	6413338	6413354	UHRF2	CGTCGCCGCCTGTCG	111	+
chr9	6413342	6413358	UHRF2	GCCGCCTGTCGGGCC	115	+
chr16	28951248	28951264	NFATC2IP	CGGAGCCCCCGGGGC	236	+
chr1	211327003	211327019	TRAF5	AAGCGCCTGCTGGCG	176	+
chr22	45503069	45503085	FBLN1	CCGGAGGTAGGGGCG	186	+
chr22	26429411	26429427	ASPHD2	CGCCGGGCAGGGGCC	82	+
chr3	170038031	170038047	GPR160	GCCACAGCAGGGTCG	34	+
chr12	40224732	40224748	LRRK2	CCCAGGAGGCGGCGT	62	+
chr9	136665851	136665867	EGFL7	CGCCGGGGTCGGGGT	43	+
chr10	100913158	100913174	SLF2	CCTCATCCCCAGCCC	195	+
chr18	70289147	70289163	SOCS6	CGTCCGCCTCCGGGT	102	+
chr1	28369946	28369962	PHACTR4	CAGAAGGTAACGGCC	205	+
chr1	39491918	39491934	BMP8A	GCTCCCCGTTCGCCG	282	+
chr6	32972270	32972286	BRD2	AGAGCCTTCGAGTCG	69	+
chr9	137223881	137223897	CYSRT1	CCCACTGCCGTGGGT	131	+
chr1	86704604	86704620	SH3GLB1	GGGTCCACACGGCGG	2	+
chr9	83981069	83981085	RMI1	TGTTTGTAATGGTCC	231	+
chr12	113185702	113185718	RITA1	CGGGCGCGAATGGTC	142	+
chr21	43427016	43427032	SIK1	GCGCTCCGGTGGCGG	96	-
chr12	110468213	110468229	GPN3	GGCGGGCGGCTCCGG	28	-
chr21	45542229	45542245	SLC19A1	CGCTGGGGTCCGCGG	184	-
chr12	57006414	57006430	ZBTB39	TGCTCGGGGCGCCGC	59	-
chr16	740659	740675	CIAO3	CCGGGCGGGCTGCGT	259	-
chr3	57165197	57165213	IL17RD	CCGCTGGCGGGTCCG	102	-
chr4	932047	932063	GAK	GGCGGGTCCTGGCCG	203	-
chr14	99480535	99480551	SETD3	GCGCTCGGGGGCCAG	205	-
chr13	26051989	26052005	SHISA2	TCTGGCGCCGGGCGG	6	-
chr8	730913	730929	ERICH1	TGGTCGGGCCGGCCC	274	-
chr12	132828626	132828642	GOLGA3	GGTGGCCTCGGGCCT	200	-
chr3	171460203	171460219	TNIK	GGCGCTGTGGGGCTG	103	-
chr16	11742518	11742534	TXNDC11	GCGGGGCCGTGGCGC	191	-
chr22	19291445	19291461	CLTCL1	GGCTGCGGCGTCCCG	224	-
chr20	10434134	10434150	MKKS	GGCGGTGGCGGCCTG	23	-
chr5	6633015	6633031	NSUN2	GGCCGTGGCGGGCCG	13	-
chr11	73597865	73597881	FAM168A	GGGCCGGTGGCGCTG	198	-
chr6	35920875	35920891	SRPK1	GCTGCGGGTCCGCGC	181	-
chr7	6272441	6272457	CYTH3	TGGGCTCGCCGGCGG	176	-
chr8	141001043	141001059	PTK2	TGGGCTGGGCCGCGG	170	-
chr2	73071572	73071588	SFXN5	TCTGCGGGCCGGCGG	121	-
chr17	18363210	18363226	SHMT1	GTCGCGCCTGGGCTG	269	-
chr20	35664825	35664841	RBM12	GGCTGTCGGCCGCGG	66	-
chr12	52904828	52904844	KRT8	CGGTGGCCTGGGCGG	213	-
chr1	166876257	166876273	TADA1	CCGGGCGGTCTGCGG	14	-
chrX	150898411	150898427	CD99L2	GGCCTGCGGTGGCTG	199	-
chr20	63653162	63653178	STMN3	GGTCTGCGGCGCCGG	246	-
chr17	10697338	10697354	SCO1	CGTGCCTCGGGGCGC	153	-
chr16	2267843	2267859	RNPS1	TCGGGGCCGCTGCGG	255	-
chr17	28717730	28717746	RAB34	GGCGGGGCCGCTCCG	122	-
chr7	56051497	56051513	PSPH	GCTCCGCGGGGGCAG	39	-
chr17	59893162	59893178	RPS6KB1	AGCGGCTGTGGTGGC	41	+
chr21	6111229	6111245	SIK1B	GCTTCCTGGCCTGGG	95	+
chr14	59188846	59188862	DAAM1	GTGGGCGTGCTTCCG	113	+
chr19	45692827	45692843	QPCTL	GTTGCTGGCGCTGGC	132	+
chr7	74289505	74289521	CLIP2	CAGGCGGCTGCTGGG	34	+
chr16	89508473	89508489	SPG7	GGCCCGGGTCCTCGG	69	+
chr16	81035911	81035927	ATMIN	GGGTCCGCGGCTCTG	40	+
chr9	111896898	111896914	UGCG	CGCGCGCAGGGTCTG	84	+
chr10	11823519	11823535	PROSER2	ACGGGAGGGCGTCCT	135	+
chr19	34428439	34428455	UBA2	CGCCATGGCACTGTC	20	+
chr2	65056636	65056652	CEP68	CCCGCGTCTCTTCGG	190	+
chr5	103259047	103259063	C5orf30	TCTCCGCCTCGTGTC	281	+
chr22	20117786	20117802	RANBP1	CGGCCGTCTGCTGGG	232	+
chr12	132144606	132144622	NOC4L	CGTGCTGCAGGTGGG	139	+
chr7	27740301	27740317	TAX1BP1	CCCCAGCGCCTTGTG	119	+
chr9	15423029	15423045	SNAPC3	TTGGGGAGCTGTGGC	158	+
chr3	140942101	140942117	SLC25A36	GGAGGGTAAGGTCCT	231	+
chr1	40508993	40509009	EXO5	TCTCCCTCCCTTGGT	226	+
chr13	75636338	75636354	LMO7	CCAAACTGTCGTCGG	8	+
chr17	782462	782478	MRM3	ACGCGAGGCGCTGGG	87	+
chr19	58183477	58183493	ZNF274	CCGTCGGGGGCTGCG	53	+
chr14	104753324	104753340	SIVA1	TCTTCGGTGAGTGTC	141	+
chr2	120013178	120013194	EPB41L5	CTTCCCCGCTCTGGT	101	+
chr10	123154671	123154687	BUB3	GGGTCCGGGCATCGC	269	+
chrX	54440462	54440478	TSR2	CTTTTCCGGGCTGGG	56	+
chr19	709237	709253	PALM	TCGCGCCCCATTGGG	272	+
chr15	22786744	22786760	NIPA1	CGCCGTGTCGCTCGG	76	+
chr12	28190500	28190516	CCDC91	CCCAACCTGTGTGGC	26	+
chr11	33016075	33016091	DEPDC7	GCGGGCTGGGGTGCG	164	+
chr21	32411784	32411800	EVA1C	TCCATAGGGTTTGGG	61	+
chr3	184314635	184314651	EIF4G1	GTCTGTGCGGCTGCG	91	+
chr11	124740129	124740145	NRGN	GGAGGGGCACTTGGC	187	+
chr2	28393022	28393038	FOSL2	CGGGGAAGGGGTGCG	164	+
chr6	5084413	5084429	PPP1R3G	GGGAGGGTGCTTGGG	24	+
chr12	57089043	57089059	NAB2	CTCGCTCCCTGTGCG	0	+
chr20	44651638	44651654	ADA	CGAGCGGCGGCGGAG	7	-
chr20	44651613	44651629	ADA	CGGGGCGCACGAGGG	32	-
chr16	87383646	87383662	FBXO31	CGGCGGCCGACAGCG	66	-
chr16	352580	352596	AXIN1	CGCGGAGCGGGCGGG	31	-
chr10	5889810	5889826	ANKRD16	GGCGCCGGGCGAGGC	39	-
chr7	149460524	149460540	ZNF777	CGGGACGGCAGCGCA	32	-
chr11	65918813	65918829	C11orf68	GGCACGGCCGGAGCC	205	-
chr10	116742437	116742453	HSPA12A	GCGGCAGCGACGGGC	113	-
chr11	113875454	113875470	USP28	GCGCGGCAGACGGCC	12	-
chr7	73624287	73624303	MLXIPL	CGGCGCGACCAGGAG	219	-
chr14	103847473	103847489	PPP1R13B	CGGCCGCGACAGGGC	86	-
chr2	53970870	53970886	PSME4	CCGCAGGGCGACGAA	107	-
chr4	16226380	16226396	TAPT1	AGCGGGACGGCCGCG	75	-
chr4	16226378	16226394	TAPT1	CGGGACGGCCGCGGC	77	-
chr22	43186820	43186836	TTLL12	CGGCGCGGGACAGGG	257	-
chr19	16471698	16471714	EPS15L1	GGGCACCGGCGAGGC	216	-
chr14	81436319	81436335	STON2	ACCGCGGCGCAGGTA	122	-
chr14	104795636	104795652	AKT1	GCACCGAGCGGCGGC	60	-
chr14	104795632	104795648	AKT1	CGAGCGGCGGCGGCA	64	-
chr7	117873159	117873175	CTTNBP2	GGCGGAGGCCGCGGG	264	-
chr1	247331791	247331807	ZNF496	GGACGCGCCGCGGCG	20	-
chr11	68213551	68213567	KMT5B	AGGCGGCACCGCGCG	32	-
chr6	138988174	138988190	REPS1	AGCGGCGGCCACGCT	63	-
chrX	153794210	153794226	IDH3G	GACCGCGGCAGCGGT	100	-
chr2	101151145	101151161	TBC1D8	CGGGCACGGCGAGGG	221	-
chr8	144517715	144517731	RECQL4	ACGGCAGCGCGGGCG	89	-
chr1	31938262	31938278	PTP4A2	GGCACGGCGCGAGGT	37	-
chr17	64263207	64263223	TEX2	GGCCGGGAGCACGGG	13	-
chr17	76501147	76501163	RHBDF2	ACGGCGCCGGCGGGG	218	-
chr9	89497928	89497944	SEMA4D	CGCGGGCAGGACGCG	145	-
chr9	89497926	89497942	SEMA4D	CGGGCAGGACGCGCG	147	-
chr20	34825532	34825548	NCOA6	ACCGAGGGCGGCGGG	31	-
chr2	69437402	69437418	NFU1	CGACGGCCAGGCGGG	17	-
chr5	176416417	176416433	CLTB	GACGCAGCGCGGGGC	103	-
chr17	68291357	68291373	SLC16A6	CGACGCGGGGCCGGG	69	-
chr5	1523662	1523678	LPCAT1	CGCGGACGCCAGGGA	204	-
chr13	99970909	99970925	ZIC5	GACGGCAGCGGCGGC	204	-
chr17	60078855	60078871	HEATR6	GGGAGGCACCGCGGG	50	-
chr1	50423373	50423389	DMRTA2	GCACCGCGAGGGGAC	54	-
chr11	111871356	111871372	ALG9	CGCGGAGCACCGGAC	119	-
chr12	56258054	56258070	ANKRD52	CGGAGGCACCGCGGG	263	-
chr21	32392865	32392881	URB1	CCAGGACGGCGCGGC	89	-
chr22	38214737	38214753	PLA2G6	CGGCCACGGAGCGCG	25	-
chr12	105236116	105236132	APPL2	CGCGGGCACGGAGTG	42	-
chr9	86099505	86099521	GOLM1	GGCGCGGAGCCGGCC	8	-
chr3	120450866	120450882	FSTL1	GGCGCGGAGGCCGGA	111	-
chr16	2251315	2251331	ECI1	GACGCGGGCGCAGGT	227	-
chr8	144326571	144326587	DGAT1	GCCACGGCGGCGGCG	265	-
chr9	129110512	129110528	CRAT	CGGACGGGCAGCGAA	141	-
chr14	91060386	91060402	RPS6KA5	GGGGACCAGCGCGGA	234	-
chr14	91060378	91060394	RPS6KA5	GCGCGGACGGCGGCG	242	-
chr9	71910938	71910954	ABHD17B	ACGGGCAGCGGCGGC	239	-
chr1	53945654	53945670	HSPB11	GGAGGCCGCGGCGAG	6	-
chr17	44219324	44219340	UBTF	GCGACCGGGCGCGAG	158	-
chr3	47578841	47578857	CSPG5	GCCGGGGACAGCGGC	4	-
chr2	11344401	11344417	ROCK2	CGGACCGGCGGCGCG	219	-
chr22	19447448	19447464	C22orf39	GGCGAGCGGCCGGCC	236	-
chr18	500438	500454	COLEC12	GCGGGAGGCCACGGA	247	-
chr15	38564638	38564654	RASGRP1	CACCGGGAGCGCGGG	152	-
chr17	64129859	64129875	ERN1	CGGCGGCGGCCAGAT	269	-
chr21	33479905	33479921	TMEM50B	GGGACGCCGGCAGGG	13	-
chr8	42541679	42541695	SLC20A2	GAGGCGGCACGCGGC	16	-
chr2	98936016	98936032	KIAA1211L	ACCGCGGCGGGAGCA	127	-
chr1	21782999	21783015	USP48	ACCGCGGCGGCGGCT	15	-
chr20	63653235	63653251	STMN3	CCGGCAGCGGACGCC	173	-
chr11	129279170	129279186	ARHGAP32	AGGGACGCCGCGGCG	190	-
chr11	129279168	129279184	ARHGAP32	GGACGCCGCGGCGGC	192	-
chr7	27165325	27165341	HOXA9	GCAGGCGGCGACGCT	163	-
chr17	28951432	28951448	PHF12	GGCAGCCGGGACGCA	70	-
chr1	184974392	184974408	NIBAN1	CGGGCGCGGACCGGG	45	-
chr6	136792364	136792380	MAP3K5	CGCGGCCACGGAGGC	10	-
chr6	136792361	136792377	MAP3K5	GGCCACGGAGGCGCC	13	-
chr2	190534458	190534474	NEMP2	GCGGCACCGCGAGGC	187	-
chr1	42335095	42335111	FOXJ3	ACGGAGCGGCCGGGG	121	-
chr9	83817524	83817540	GKAP1	GCCGGCGGCACGGGA	153	-
chr2	98731060	98731076	MGAT4A	CGGGAGCACGGCGAC	14	-
chr2	98731046	98731062	MGAT4A	CGCCAGCGGCGGGTG	28	-
chr8	8893591	8893607	MFHAS1	CGCCGGGGACGCGGC	13	-
chr14	24232317	24232333	NEDD8	CAGCGGCGACCGGAG	15	-
chr14	53153108	53153124	DDHD1	ACAGCCGGCGGCGTC	163	-
chr9	101486967	101486983	PGAP4	GCGCAGGGGACCGAG	177	-
chr16	89721227	89721243	VPS9D1	CGGAGGCCACGCGGC	183	-
chr16	89721224	89721240	VPS9D1	AGGCCACGCGGCGCG	186	-
chr10	60944293	60944309	RHOBTB1	CACGGCGGCGGAGCG	17	-
chr10	60944291	60944307	RHOBTB1	CGGCGGCGGAGCGAG	19	-
chr10	60944154	60944170	RHOBTB1	GGCGCCGGGCGAGGC	156	-
chr3	50359528	50359544	TMEM115	CGGGGACGCGCAGGC	41	-
chr19	35249075	35249091	LSR	CACCCGGCCGCCGCA	73	+
chr17	36936904	36936920	LHX1	CGAGCCGCGGCCCGG	106	+
chr22	43955647	43955663	SAMM50	GGCCAGCAGGGCAGA	101	+
chr17	74748853	74748869	SLC9A3R1	CGAGATGAGCGCGGA	225	+
chr19	13118433	13118449	NACC1	CCGGGACCCCCCGGA	144	+
chr9	128552790	128552806	SPTAN1	GCGGGGCGGGGCCGG	200	+
chr19	12891380	12891396	GCDH	GTGGGTCTCGTCGGC	200	+
chrX	103919226	103919242	TMSB15B	AGGCCGACAGGCACG	29	+
chr20	58889187	58889203	GNAS	CTCAGTCGCGTCGGC	7	+
chr12	65169829	65169845	LEMD3	ACGGTCGCAGCCGCG	224	+
chr1	20633694	20633710	PINK1	CCAGGCTGGGCCGCA	182	+
chr19	41860274	41860290	RPS19	CTGGCTGGCAGCGCG	19	+
chr2	197453621	197453637	COQ10B	CCGTCCGAAGTCGGC	69	+
chr5	177022765	177022781	ZNF346	CGGCCACGGTGCAGG	24	+
chr4	4859706	4859722	MSX1	CTCTGCCTGCGCGGC	41	+
chr17	42567182	42567198	MLX	CCCCGTGGGCGCGCA	33	+
chr6	111087780	111087796	SLC16A10	GGAGCCGGACTCCGC	277	+
chr9	97633860	97633876	NCBP1	CCTCTCGGTTCCGCG	39	+
chr16	67279634	67279650	AC040160.1	GGCGTGAGTGTCGCC	79	+
chr10	11823389	11823405	PROSER2	GGAACAGTCTGCGCC	5	+
chr3	45388689	45388705	LARS2	AGGTAAACCCCCGGA	70	+
chr22	37560510	37560526	CDC42EP1	TCCCGGGCTGCCAGC	23	+
chr19	34734332	34734348	ZNF181	TTGCCCGCTCACCAG	47	+
chr3	39052100	39052116	WDR48	CCTCGGTCTTCCGGA	55	+
chr5	69094101	69094117	SLC30A5	GTGAGCCGGAGCCGG	11	+
chr9	134136143	134136159	WDR5	GCGCTCCCGCCCAGG	16	+
chr17	12789692	12789708	ARHGAP44	GGAGGGAGCTGCGCG	152	+
chr17	12789694	12789710	ARHGAP44	AGGGAGCTGCGCGCG	154	+
chr17	76868631	76868647	MGAT5B	CCGCCTTTAGCCGGC	195	+
chr19	42284206	42284222	CIC	GGCGGCGGCGCCGGC	126	+
chr19	42284209	42284225	CIC	GGCGGCGCCGGCAGC	129	+
chr8	85464126	85464142	CA2	GTGAGTGCCGGCGAC	119	+
chr3	10816234	10816250	SLC6A11	CGGCGCAGAGCCGGG	6	+
chr1	89524979	89524995	LRRC8B	CGGCCCAGGAGCACG	73	+
chr1	117367053	117367069	MAN1A2	CAGCTGCGAGCCACC	114	+
chr1	226548780	226548796	STUM	CGCGCGGCGCACGGA	16	+
chr14	100239037	100239053	YY1	GCGAGCGCGGGCGCG	148	+
chr14	100239039	100239055	YY1	GAGCGCGGGCGCGGG	150	+
chr4	76949771	76949787	SEPTIN11	CCGCTGGCTGCCAGC	18	+
chr11	120211254	120211270	OAF	GCGCGCCGGGGCCGC	222	+
chr19	17555950	17555966	COLGALT1	GGCTGCGGCACCCGC	228	+
chr17	30921959	30921975	ADAP2	CTCTCCACCTGCCGG	14	+
chr1	84078413	84078429	PRKACB	GGGCGGGCCGGCGCG	248	+
chr2	46699573	46699589	SOCS5	GCTGTCGCCCCCGCA	246	+
chr22	46150630	46150646	PPARA	CCACGGACCGGCAGG	76	+
chr5	150357973	150357989	TCOF1	CCCGCAGTGCTCGAC	269	+
chr10	48306828	48306844	MAPK8	CCGGGTGAGTGCGGC	148	+
chr17	18858352	18858368	PRPSAP2	GGAGCCCGCGGCGCC	193	+
chr17	82418511	82418527	HEXD	CGGAGCCGGGCCGGA	164	+
chr6	147203989	147204005	STXBP5	GCGAGGCCGAGCGGC	230	+
chr3	196740176	196740192	PAK2	ACACAGGCCGGCCGG	275	+
chr3	196740180	196740196	PAK2	AGGCCGGCCGGCGCG	279	+
chr1	236395267	236395283	EDARADD	GGACGTGGGTACCGG	68	+
chr10	122980508	122980524	PSTK	ATCAGAGGAACCGGC	104	+
chr10	122980511	122980527	PSTK	AGAGGAACCGGCAGC	107	+
chr2	68467752	68467768	APLF	GCTTCGAGCTGCAGC	191	+
chr7	90596368	90596384	CDK14	GCGCGGGGCCACCAC	47	+
chr20	5127171	5127187	CDS2	GTCGGGGTGGGCGCG	201	+
chr2	24123556	24123572	FAM228B	ATTCGCGCGTTCCGC	86	+
chr17	47694069	47694085	TBKBP1	TGGGGAGAGACCCGG	279	+
chr14	61812590	61812606	SYT16	GGCTGGGCTCTCAGG	24	+
chr16	527812	527828	CAPN15	CGTAAGGCGGGCGCC	80	+
chr14	49693172	49693188	KLHDC1	GGCGCGGCAAGCGGC	52	+
chr14	49693175	49693191	KLHDC1	GCGGCAAGCGGCGGG	55	+
chr6	83853758	83853774	RIPPLY2	AGACGCCGAACCACG	153	+
chr8	6708464	6708480	AGPAT5	TTGCTTTGCCGCCGG	117	+
chr10	97426230	97426246	PGAM1	GTGCGAGCGCGCAGG	39	+
chr22	40857381	40857397	XPNPEP3	TCCGCGGATTTCTTC	233	+
chr22	40857382	40857398	XPNPEP3	CCGCGGATTTCTTCT	234	+
chr6	24720737	24720753	C6orf62	TGCCGCGGACGCTCA	84	-
chr1	151763379	151763395	MRPL9	CTGCGGCCGCGACAT	96	-
chr16	66696369	66696385	CMTM4	CTACCTGCGCGGCGC	251	-
chr16	66696368	66696384	CMTM4	TACCTGCGCGGCGCG	252	-
chr3	49723672	49723688	GMPPB	ACGGCCGCTGACGCT	223	-
chr3	49723671	49723687	GMPPB	CGGCCGCTGACGCTG	224	-
chr3	49723670	49723686	GMPPB	GGCCGCTGACGCTGA	225	-
chr11	65117542	65117558	ZNHIT2	CTGCTACCGGACGCA	102	-
chr11	65117541	65117557	ZNHIT2	TGCTACCGGACGCAT	103	-
chr10	14879057	14879073	SUV39H2	CTCCGGGACGCACGC	166	+
chr3	52706135	52706151	SPCS1	GCTTAGAAGGCCCGG	17	+
chr4	121380736	121380752	QRFPR	GGAGGCGGCCTCCGG	263	-
chr20	46364291	46364307	SLC35C2	GAAGCGGGCTCCCCA	91	-
chr2	70248341	70248357	TIA1	GAAGGCCTCGGCCCT	221	-
chr2	157876012	157876028	ACVR1	GCCGGGAAGCTCCCG	31	-
chr19	39532656	39532672	EID2B	CTCGGGAAGGCCCAG	145	-
chr18	48951772	48951788	SMAD7	GAGGCTCCCGGGCGC	230	-
chr3	183254338	183254354	B3GNT5	GGGAAGTCGGGAAGC	196	+
chr18	61894282	61894298	RNF152	CCCGTGGCTCTCGGC	112	-
chr2	169824803	169824819	METTL5	CGCCGTCTCCTGGGG	7	-
chr8	143973274	143973290	PLEC	CCTCGTCCGCCTGGA	239	-
chr19	46746368	46746384	STRN4	GCCGTCCGCTCGGCT	66	-
chr6	170290812	170290828	DLL1	CCGGTCCTGCGCGTG	100	-
chr8	144408977	144408993	CPSF1	CCGGCTGTCCGCGAC	277	-
chr5	14871547	14871563	ANKH	GCGGCCTCTGTCGGC	73	-
chr5	14871540	14871556	ANKH	CTGTCGGCCCGCGCC	80	-
chr13	106535447	106535463	EFNB2	CTCCGTGCTCCGGGA	199	-
chr19	2050997	2051013	MKNK2	GTCCGCGCTCCTGGC	231	-
chr21	42010264	42010280	ZBTB21	GGCGTCTGCCTCGAG	53	-
chrX	133415334	133415350	GPC4	TGCGGTCCCCGCGGC	135	-
chrX	34657063	34657079	TMEM47	CCTGGCGTCCTCGCC	206	-
chr16	18801348	18801364	ARL6IP1	GGCCTCGTCCCTGTC	185	-
chr2	27495055	27495071	FNDC4	CGTGGCCCGCTCGAG	127	-
chr17	81927596	81927612	MAFG	GCGCCGGTCCCTGCC	58	-
chr2	64144254	64144270	PELI1	CCTGCGTCCGCGGCT	150	-
chr22	50307295	50307311	PLXNB2	CGCGTCCCTCCGGAG	270	-
chr7	35037428	35037444	DPY19L1	TGGCCGCCGTCCGGG	6	-
chr10	101230082	101230098	LBX1	CCTCTCCGCGTGGAG	268	-
chr1	11680885	11680901	MAD2L2	TCTGCGTCCGCGGCC	244	-
chr7	33062502	33062518	NT5C3A	TCCGCTGGCCTCGGC	191	-
chr20	3407505	3407521	C20orf194	GCTCGGTCCCCTGGC	50	-
chr11	68121180	68121196	CHKA	CGGCCGCCTGTCGGG	192	-
chr19	45885857	45885873	IRF2BP1	GCGCTGTCCCCGGGA	237	-
chr16	88856883	88856899	GALNS	CGCGGCTCCCGTGGT	44	-
chr2	74529535	74529551	AUP1	CGCGTGCTCTCGGCC	137	-
chr6	109382132	109382148	CD164	CCTCGCCGTGCGGGC	263	-
chr14	103562455	103562471	BAG5	GGCGCTGTCCCCGCC	185	-
chr13	113490642	113490658	DCUN1D2	GGCGTCGCCTCTGCC	33	-
chr13	113490634	113490650	DCUN1D2	CTCTGCCCGTCGGGG	41	-
chr2	55693782	55693798	PNPT1	GCCTCCGGCTCCGGC	43	-
chr1	64966460	64966476	JAK1	GCTGTCCTCGCCGCG	21	-
chr15	74433927	74433943	SEMA7A	CTGTCGCTCCCGGGG	12	-
chr5	180291863	180291879	MAPK9	TCCCCGTGGCGCGGC	128	-
chr11	96389737	96389753	CCDC82	TGCCTCCTCGCGGAC	112	-
chr16	67393442	67393458	TPPP3	CTGGTCTCCCGCGTC	40	-
chr19	10568841	10568857	CDKN2D	CGTCCTCCGGCTGAC	119	-
chr9	74952638	74952654	C9orf40	TCTCCCGCGCCTGGC	183	-
chr20	5610892	5610908	GPCPD1	CCCGCGGTCCTCGCT	80	-
chr6	89352450	89352466	UBE2J1	CTCGCGTCTGGCGCC	256	-
chr9	85741795	85741811	AGTPBP1	TGCGCGGTCCCCGCC	115	-
chr1	94927018	94927034	CNN3	CGGCCGTCTCCTGCG	99	-
chr15	56918341	56918357	AC090517.4	TGGCGCCTCCTCGCG	115	-
chr1	235328033	235328049	ARID4B	CGCCGTCCTCTGGAG	119	-
chr2	168247452	168247468	STK39	GCGCGTCCTCCTGCT	21	-
chr4	473821	473837	ZNF721	GCGCTCCTGTCGGGG	274	-
chr17	16568969	16568985	ZNF287	CGGCTGCCCGTCGGC	193	-
chr5	116574716	116574732	SEMA6A	CTCCGCGGTGCCGGT	91	-
chr1	108200203	108200219	SLC25A24	CGCGCTGGTCCCGGT	124	-
chr19	54115365	54115381	TFPT	CCGTCCTCGGCTGCT	276	-
chr4	83484857	83484873	ABRAXAS1	CCCTGCGGTCGCGGC	227	-
chr1	223845577	223845593	TP53BP2	GTCCGCGCCCTCGGG	265	-
chr10	75235894	75235910	COMTD1	CTCTCCGTGCCCGCC	47	-
chr10	27745615	27745631	MKX	CGGTGCTCTCCCGCC	188	-
chr6	13711643	13711659	RANBP9	CGCGGTCTCCCTGGG	176	-
chr3	49719571	49719587	AMIGO3	CGTGCCTCCTCGGCA	95	-
chr16	4767048	4767064	ZNF500	CGCTCCGGTCCTGCC	122	-
chr2	190534508	190534524	NEMP2	GCTCGCTCCCCGGCT	137	-
chr2	68319436	68319452	CNRIP1	GCGCTGTCCTCCGCC	255	-
chr20	17968549	17968565	SNX5	CTGCCGCCGTCGGGC	231	-
chr6	3456880	3456896	SLC22A23	CTGCCGCGTCCGGCG	182	-
chr5	172454466	172454482	SH3PXD2B	GTGCTCGGCCCCGGC	27	-
chr17	64497045	64497061	POLG2	CGTGGCCTCTCCGGA	160	-
chr2	74391754	74391770	DCTN1	TCTGCTCCGCCGGCC	231	-
chr9	126614137	126614153	LMX1B	GCCGCCTCCTCCCCG	171	+
chr1	13749663	13749679	PRDM2	CCCGCTCCCGCCCTG	226	+
chr14	104138730	104138746	KIF26A	GCCATGGTCGGCCGC	143	+
chr6	3063996	3064012	RIPK1	AGCAGCAGGGCCCGG	29	+
chr1	99850225	99850241	AGL	CTGCCTCGGCGCTGC	99	+
chr5	62306264	62306280	KIF2A	TACCCGGCGTGCGCG	13	+
chr4	8269928	8269944	HTRA3	CCGGCCCCCGCCCGG	174	+
chr6	159969336	159969352	IGF2R	AGCTGCTGCTGCTCG	230	+
chr8	232525	232541	ZNF596	GGCTCGGCAACCGCC	69	+
chr1	24503085	24503101	RCAN3	CGCTGCCCTCCCGGC	31	+
chr1	24503088	24503104	RCAN3	TGCCCTCCCGGCTCC	34	+
chr10	101061523	101061539	KAZALD1	GGGTGGGCAAGCCTG	281	+
chr12	106956123	106956139	TMEM263	CCCTCCTCCGTCGCC	216	+
chr12	106956125	106956141	TMEM263	CTCCTCCGTCGCCCT	218	+
chr1	212608850	212608866	ATF3	CGGCCGTGAGTCCTC	89	+
chr1	37692797	37692813	CDCA8	AAGGGGCCAGGCCGT	273	+
chr14	66508238	66508254	GPHN	CCGCCTCCGCGCGCT	80	+
chr2	152718833	152718849	ARL6IP6	CCCAGAAAGCGCTCG	211	+
chr19	57487988	57488004	ZNF419	GCTCAGGTGAGCGCC	190	+
chr12	22625411	22625427	ETNK1	GTGGTGGTAGTCTCC	176	+
chr11	61392772	61392788	TMEM216	AGCGTTAGGGACGTC	145	+
chr10	3067568	3067584	PFKP	GCGCACCCGGACGTG	20	+
chr2	120013171	120013187	EPB41L5	CTCGGCTCTTCCCCG	94	+
chr18	70289273	70289289	SOCS6	TCAGCGCGAGGCCCT	228	+
chr1	89633375	89633391	LRRC8C	GCAGAGGGCCACCCG	186	+
chr4	105895500	105895516	NPNT	GCCGCGCGCCTCGCC	59	+
chr13	52455755	52455771	CKAP2	CCTGAACGCGGCGTC	270	+
chr9	132670157	132670173	GTF3C4	GCCCCTCTCTGCGTC	94	+
chr4	153344936	153344952	MND1	GCGGCGTTCCCCGCC	238	+
chr8	81732553	81732569	CHMP4C	GCCTTGCTCACCTGT	69	+
chr11	126283274	126283290	TIRAP	GCAGGGGTGCGCGCC	224	+
chr17	5282317	5282333	RABEP1	GGCGGTCGGGTCCGT	33	+
chr1	117060618	117060634	TTF2	GAGGAGCTTCCCGCT	259	+
chr7	128476891	128476907	METTL2B	CACCCTGCCCCCTCG	131	+
chr8	131904247	131904263	EFR3A	CCGTCATGGTGCCGT	142	+
chr22	37906292	37906308	MICALL1	TCCGCCCCTCCCCTC	133	+
chr16	30651094	30651110	PRR14	GGAAGGAAAAGCCTC	79	+
chr2	72887522	72887538	SPR	TGGCCTCGCTGCTGT	95	+
chr10	84194710	84194726	CDHR1	TGCTCCGTGCCCCTG	140	+
chr11	134276521	134276537	GLB1L3	CGCCGGCGGAGCTCG	142	+
chr2	126656232	126656248	GYPC	CTGGCCAGTCCCCGC	125	+
chr3	122564452	122564468	DTX3L	CGCCCGCCGTCCCCG	185	+
chr2	100562932	100562948	PDCL3	CCCTTACTCCCCGCC	53	+
chr14	67360618	67360634	EIF2S1	GTCGTGGGCCTCCTC	265	+
chrX	154379399	154379415	EMD	TCGTGCCGCCCCCGC	155	+
chr5	65925981	65925997	ERBIN	CCTGCTCCCGCCCCC	201	+
chr7	12211371	12211387	TMEM106B	ACGACCCTGTCCTCG	71	+
chr16	1964585	1964601	RPS2	GGGCCCGGGGGCCCT	225	-
chr22	44668892	44668908	PRR5	ACCCTGCGGAAGGGG	113	+
chr19	55605772	55605788	ZNF865	CCGGGTGCAGCGGGG	125	+
chr7	73624502	73624518	MLXIPL	AGGCGGTTGCGGCGG	4	-
chr2	71130802	71130818	MPHOSPH10	GTCTCACGTGGACGC	146	+
chr9	129178054	129178070	IER5L	CGTCTCCGCGGGAGC	187	-
chr9	121201737	121201753	RAB14	GCGCCTCGGTCGACC	63	-
chr2	45009191	45009207	SIX2	GTCTCGGCCCGGACG	215	-
chr13	21061402	21061418	LATS2	TCTCCCGGCGCGAGA	127	-
chr17	63699992	63700008	LIMD2	GTCCGGCTCCGGAAC	128	-
chrX	150898326	150898342	CD99L2	CGCCGCGGTCGGAGT	284	-
chr3	185152794	185152810	C3orf70	CGCCGGCGTCGGAGC	210	-
chr13	29595491	29595507	SLC7A1	TCTCGCCGGCCGAGC	129	-
chr21	36320448	36320464	MORC3	GGCGGCCATCTCGCT	197	+
chr18	22169780	22169796	GATA6	CCCTCTCCAGGCCGC	191	+
chr5	17217684	17217700	BASP1	GCTCCTCGCTCCGGG	53	+
chr12	40224840	40224856	LRRK2	TTCTGCGCGGCCCGT	170	+
chr17	50560753	50560769	CACNA1G	GCTCGCTCGCTCCGC	38	+
chr13	112894508	112894524	MCF2L	GCAGGAAGCGTCGCG	173	+
chr6	11537824	11537840	TMEM170B	TCCCGCGTCTCCGTC	64	+
chr4	145938655	145938671	ZNF827	GGGACAAGCCAGGTG	152	-
chr20	58889421	58889437	GNAS	GAGCCGCCGGGTCCG	241	+
chrX	40097937	40097953	BCOR	CCTGGGCTCCCAGCG	5	-
chr11	113875393	113875409	USP28	TCCAGGCCCTGAGGG	73	-
chr11	113875392	113875408	USP28	CCAGGCCCTGAGGGG	74	-
chr20	46364377	46364393	SLC35C2	CTGGAGCTCCCAGGG	5	-
chr20	46364376	46364392	SLC35C2	TGGAGCTCCCAGGGC	6	-
chr7	139483448	139483464	KLRG2	GCCTGGAGCCCTCGA	206	-
chr3	16513475	16513491	RFTN1	CCTCAGGGAGCCCGC	189	-
chr3	23916664	23916680	NKIRAS1	GGGCCCCAGAGCTGC	182	-
chr6	33580097	33580113	BAK1	AGCCCCTGGGAGCAG	101	-
chr11	3379010	3379026	ZNF195	CAGGCCTCCTGAGAG	113	-
chr15	90871694	90871710	FURIN	GGCCGGGCCGTGGAG	248	+
chr16	31180268	31180284	FUS	CGCACCCGGCCGAGG	129	+
chr19	7681003	7681019	TRAPPC5	TCGCTTCGGCCCCCC	114	+
chr19	21359060	21359076	ZNF738	CTCTGCTCCTAGAGG	60	+
chr8	53880459	53880475	RGS20	GAGAAGGTAGGGGGC	64	+
chr20	18288553	18288569	ZNF133	GCCCCGCTGGAGGAG	26	+
chr15	40695444	40695460	RAD51	GTGAGGCGCAGGCTG	264	+
chr15	40695445	40695461	RAD51	TGAGGCGCAGGCTGG	265	+
chr1	40040919	40040935	CAP1	GAGGGCCGGGGCTGA	144	+
chr6	27838583	27838599	H2BC15	GCGTTAAGAAGCAGT	14	+
chr17	2711415	2711431	CLUH	GTCGCCCCCGCGCTG	283	-
chr14	92748548	92748564	LGMN	TCCCGCCGGCGCCAC	59	-
chr1	3531301	3531317	MEGF6	GCCCGGCCGCCGGCT	94	-
chr15	52528755	52528771	MYO5A	CGCGGCCGGCGTCGA	109	-
chr6	56843500	56843516	DST	CGGGCGCCCGCCGGC	135	-
chr2	238239912	238239928	HES6	GCGTCCCCGGCGGAG	110	-
chr4	55636129	55636145	NMU	CGCGGCGTCCCCGCT	153	-
chr13	20525801	20525817	CRYL1	GCCGCGTCCCCGGCC	9	-
chrX	133985784	133985800	GPC3	CCCCGCGCCGCGGTG	76	-
chr7	73624435	73624451	MLXIPL	GCGGGTCGCGCCCAG	71	-
chr17	28842508	28842524	FAM222B	CGGTCGCCGGCCGCA	240	-
chr17	28842507	28842523	FAM222B	GGTCGCCGGCCGCAG	241	-
chr19	3557358	3557374	MFSD12	GCCGTCCCCGCGGCC	210	-
chr10	132307784	132307800	STK32C	GCGGCGTCCCCGGGC	103	-
chr3	71725300	71725316	EIF4E3	TCCCGCGCCGCCGCC	86	-
chr16	2135756	2135772	PKD1	CCGCGGGCCCCGCCT	124	-
chr6	131951261	131951277	CCN2	CGGCGCGTCCCGGTC	95	-
chr19	15432444	15432460	WIZ	GGCCCGCGTCCGCTC	267	-
chr8	123541106	123541122	FBXO32	CCCCGTCGCGGGCCC	84	-
chr19	2456904	2456920	LMNB2	CGGGCCGCCGTCGGG	11	-
chr17	76453031	76453047	UBE2O	TCCCGGCGCCGGCGC	103	-
chrX	133415329	133415345	GPC4	TCCCCGCGGCGCCTG	140	-
chr16	8963773	8963789	USP7	CCGGCCCGTCGCCCG	98	-
chr8	80874237	80874253	ZNF704	GCCGCCGGCGTCCCC	186	-
chr8	80874236	80874252	ZNF704	CCGCCGGCGTCCCCG	187	-
chr8	80874229	80874245	ZNF704	CGTCCCCGCCGGCCG	194	-
chr17	81238809	81238825	TEPSIN	GCGCCGTCCCGGGGC	230	-
chr3	48504067	48504083	SHISA5	CCCCGCGCCGCGGAT	71	-
chr15	40874067	40874083	RHOV	CCCGCGGCGGCGTAG	143	-
chr13	98576815	98576831	STK24	GGCCCGGCCGTCCCG	276	-
chr18	9614310	9614326	PPP4R1	CGCGCCGGGCCCCGG	200	-
chr18	9614309	9614325	PPP4R1	GCGCCGGGCCCCGGG	201	-
chr15	77419808	77419824	PEAK1	CCGCCCGGCGCGGGC	270	-
chr17	80220245	80220261	SGSH	GGGCGCGTCCCCGGA	72	-
chr22	50474848	50474864	SBF1	GGCCGCCCCGCGTCC	171	-
chr22	50474847	50474863	SBF1	GCCGCCCCGCGTCCC	172	-
chr2	27494982	27494998	FNDC4	GCGTCGCCGGGCCCG	200	-
chr2	27494981	27494997	FNDC4	CGTCGCCGGGCCCGC	201	-
chr7	76358964	76358980	YWHAG	CCCGGTCCCGCGGTC	9	-
chr7	6531108	6531124	GRID2IP	CCGCGGTCCCCGGCT	72	-
chr7	6531107	6531123	GRID2IP	CGCGGTCCCCGGCTC	73	-
chr9	96655260	96655276	PRXL2C	GCCGGCCCCGGTCAC	5	-
chr17	19004649	19004665	FAM83G	CGTCGCCGCCCCGCA	99	-
chr19	57578731	57578747	ZNF416	GGTCGCCCGCCGCTC	95	-
chr9	34522957	34522973	ENHO	CGCCCCGGTCGCGCC	3	-
chr2	131492328	131492344	MZT2A	GGCGGCGCCCCCGGG	24	-
chr2	121285128	121285144	TFCP2L1	GCGCCCCGGTCGGCG	58	-
chr2	121285127	121285143	TFCP2L1	CGCCCCGGTCGGCGC	59	-
chr11	18106007	18106023	SAAL1	CCGCCGCCGGGTCGC	40	-
chr22	21735699	21735715	YPEL1	CCCGGGCCGCGCCGG	78	-
chr22	21735698	21735714	YPEL1	CCGGGCCGCGCCGGG	79	-
chr20	34825420	34825436	NCOA6	CGCCGGGCGTCCGCG	143	-
chr20	34825419	34825435	NCOA6	GCCGGGCGTCCGCGG	144	-
chr17	81222929	81222945	CEP131	GCCGTCCGGCCGCTT	20	-
chr1	109397670	109397686	SORT1	CCGCGGCGGCCGTTG	217	-
chr8	11867877	11867893	CTSB	CCCCGCGGCGTCCCT	194	-
chr1	6602840	6602856	KLHL21	CGGCCGCGGCGTCCT	13	-
chr1	6602839	6602855	KLHL21	GGCCGCGGCGTCCTC	14	-
chr2	106194091	106194107	UXS1	CCGGCGCCGCGGTGG	192	-
chr19	18281394	18281410	JUND	GTCCCCGGGCCGCTT	211	-
chr21	44817896	44817912	SUMO3	GGGCGTCCCGCCCCC	139	-
chr14	63543131	63543147	PPP2R5E	CCGCCGCCGGGTCCG	151	-
chr14	63543130	63543146	PPP2R5E	CGCCGCCGGGTCCGG	152	-
chr14	63543129	63543145	PPP2R5E	GCCGCCGGGTCCGGG	153	-
chr1	75724596	75724612	SLC44A5	GTCCCCGGCGCCGGG	13	-
chr17	82418504	82418520	OGFOD3	CGTCCGGCCCGGCTC	66	-
chr6	118935033	118935049	MCM9	TCCCCGCGGCCGGTG	80	-
chr16	46973517	46973533	DNAJA2	GTCCCGCCCGGCGCC	107	-
chr17	751946	751962	GEMIN4	GGTCCCGCCGCGCGT	209	-
chr6	99349556	99349572	FAXC	CCGCCGTCCGCGGCC	68	-
chr19	50328922	50328938	KCNC3	GCGTCCCCGGCGGGC	118	-
chr8	48921384	48921400	SNAI2	GCCGGCCCGTCCGTC	29	-
chr12	76878823	76878839	CSRP2	GCGCGCCCCGGTCTC	180	-
chr6	11044252	11044268	ELOVL2	CCGCCCGGGTCGCCG	37	-
chr6	11044249	11044265	ELOVL2	CCCGGGTCGCCGCGC	40	-
chr6	11044246	11044262	ELOVL2	GGGTCGCCGCGCCAC	43	-
chr9	120714187	120714203	MEGF9	GTCGCCGGGCCCCGG	267	-
chr9	120714186	120714202	MEGF9	TCGCCGGGCCCCGGG	268	-
chr1	117121727	117121743	TRIM45	CGCGGGCGTCCCGGG	3	-
chr3	31981188	31981204	OSBPL10	GCGTCCCGGGCGCCC	77	-
chr3	31981187	31981203	OSBPL10	CGTCCCGGGCGCCCA	78	-
chr3	31981186	31981202	OSBPL10	GTCCCGGGCGCCCAC	79	-
chr1	84893098	84893114	LPAR3	CGGCGCCCGGTCGCC	92	-
chr1	84893097	84893113	LPAR3	GGCGCCCGGTCGCCC	93	-
chr1	84893096	84893112	LPAR3	GCGCCCGGTCGCCCC	94	-
chr1	84893095	84893111	LPAR3	CGCCCGGTCGCCCCG	95	-
chr1	1574727	1574743	SSU72	TCCGCGGCCCGGCGC	120	-
chr2	110212274	110212290	MTLN	GGTCCGCCGGCGCCC	257	-
chr2	110212273	110212289	MTLN	GTCCGCCGGCGCCCA	258	-
chr2	110212272	110212288	MTLN	TCCGCCGGCGCCCAG	259	-
chr4	25160186	25160202	SEPSECS	CGGGCGTCCCCGCTG	192	-
chr7	42237012	42237028	GLI3	CCCCGTCCGCGGGTC	179	-
chr3	39107415	39107431	GORASP1	GCGCCCGGGCGTCCG	148	-
chr3	39107414	39107430	GORASP1	CGCCCGGGCGTCCGG	149	-
chr7	82443550	82443566	CACNA2D1	CCGCGGTCCCGGCGG	208	-
chr7	82443549	82443565	CACNA2D1	CGCGGTCCCGGCGGC	209	-
chr18	67516626	67516642	DSEL	CCGCCCGCGGGTCTC	78	-
chr7	106660851	106660867	CCDC71L	GCGCCCGGTCGCCCC	115	-
chr7	106660850	106660866	CCDC71L	CGCCCGGTCGCCCCG	116	-
chr11	2139207	2139223	IGF2	GGGCGCCGTCCGCGG	166	-
chr1	23343971	23343987	HNRNPR	CGGTCCGGCCCGCTG	263	-
chr5	180209094	180209110	RASGEF1C	GCGCCCCGGTCCGCG	66	-
chr5	180209093	180209109	RASGEF1C	CGCCCCGGTCCGCGG	67	-
chr5	180209092	180209108	RASGEF1C	GCCCCGGTCCGCGGC	68	-
chr5	180209091	180209107	RASGEF1C	CCCCGGTCCGCGGCG	69	-
chr5	180209090	180209106	RASGEF1C	CCCGGTCCGCGGCGC	70	-
chr5	180209089	180209105	RASGEF1C	CCGGTCCGCGGCGCC	71	-
chr5	180209088	180209104	RASGEF1C	CGGTCCGCGGCGCCG	72	-
chr5	180209087	180209103	RASGEF1C	GGTCCGCGGCGCCGA	73	-
chr3	48635459	48635475	SLC26A6	GTCCCGGCGCCGCCT	2	-
chr3	48635458	48635474	SLC26A6	TCCCGGCGCCGCCTT	3	-
chr10	94362796	94362812	NOC3L	GGTCGCCGCGGCCTA	91	-
chr14	73759963	73759979	ELMSAN1	CGTCCCGCCCGGGCC	76	-
chr14	73759962	73759978	ELMSAN1	GTCCCGCCCGGGCCC	77	-
chr11	17389060	17389076	KCNJ11	CCGCCGGGTCGCGCG	237	-
chr11	17389059	17389075	KCNJ11	CGCCGGGTCGCGCGC	238	-
chr1	166876063	166876079	TADA1	CGCGTCGCCCGGGGG	208	-
chr1	23980067	23980083	SRSF10	GGTCCCGCGCCCGCT	244	-
chr1	23980066	23980082	SRSF10	GTCCCGCGCCCGCTT	245	-
chr3	49411850	49411866	RHOA	GCGTCCCCGGCGCGA	30	-
chr1	153946583	153946599	DENND4B	CCCCGGCGCCGCGGG	29	-
chr1	153946582	153946598	DENND4B	CCCGGCGCCGCGGGA	30	-
chr12	116277297	116277313	MED13L	CCGGCGCGGCGTCGC	240	-
chr22	44498099	44498115	RTL6	TCCCCCGCGCGGGCC	102	-
chr22	44498098	44498114	RTL6	CCCCCGCGCGGGCCA	103	-
chr2	219571338	219571354	OBSL1	CGGGTCCCCGCGCCC	145	-
chr2	219571337	219571353	OBSL1	GGGTCCCCGCGCCCA	146	-
chr11	108498114	108498130	POGLUT3	GGGTCCCCGCGCGTC	254	-
chr10	27745714	27745730	MKX	CCGTCGGCCCCGCAG	89	-
chr20	48827932	48827948	PREX1	GCGCCCCGTCCGGGA	51	-
chr20	48827931	48827947	PREX1	CGCCCCGTCCGGGAT	52	-
chr22	46737984	46738000	CERK	GCCGCCGCCCGGGTT	252	-
chr22	46737983	46737999	CERK	CCGCCGCCCGGGTTC	253	-
chr6	13711734	13711750	RANBP9	CCCCGGGCCGCGCGC	85	-
chr6	13711733	13711749	RANBP9	CCCGGGCCGCGCGCC	86	-
chr1	228457667	228457683	H2AW	CGGCGCCCCGGTCTA	190	-
chr3	108090805	108090821	CD47	CCCCCGCGGGCGTGT	208	-
chr11	47767127	47767143	FNBP4	CCCCGTCGGCGGCGA	198	-
chr4	156971513	156971529	PDGFC	CCGGGCCGCCGTCGG	270	-
chr4	156971512	156971528	PDGFC	CGGGCCGCCGTCGGC	271	-
chr4	156971507	156971523	PDGFC	CGCCGTCGGCCCGGA	276	-
chr4	156971506	156971522	PDGFC	GCCGTCGGCCCGGAG	277	-
chr13	41960789	41960805	VWA8	GGGTCCCCGCGCGCC	279	-
chr13	41960788	41960804	VWA8	GGTCCCCGCGCGCCC	280	-
chr13	41960787	41960803	VWA8	GTCCCCGCGCGCCCC	281	-
chr17	48625998	48626014	HOXB9	GTCCCGCCGGCCGAG	158	-
chr2	200510040	200510056	KCTD18	CCGCGGCGTCCGGCG	12	-
chr2	200510039	200510055	KCTD18	CGCGGCGTCCGGCGG	13	-
chr4	120922873	120922889	PRDM5	CGTCCCGGCGCCCGC	158	-
chr4	120922872	120922888	PRDM5	GTCCCGGCGCCCGCA	159	-
chr1	51519171	51519187	EPS15	CCGTCCGCCGGGCTT	58	-
chr19	19033300	19033316	SUGP2	CGGCCGCGTCCCCGC	201	-
chr19	19033299	19033315	SUGP2	GGCCGCGTCCCCGCC	202	-
chr6	53544953	53544969	GCLC	TCCGCCGCCGCCGCA	132	-
chr4	99946708	99946724	DNAJB14	CCCGGGCCGTCGCAG	242	-
chr2	96869401	96869417	SEMA4C	GGCCGCGCCGTCCCC	54	-
chr2	96869400	96869416	SEMA4C	GCCGCGCCGTCCCCG	55	-
chr7	73683632	73683648	BUD23	GAGAATGGCGTCCCG	31	+
chr2	23385216	23385232	KLHL29	GAAGGGAGCATGGTC	16	+
chr2	23385326	23385342	KLHL29	GCCCGTCCGCAGCCC	126	+
chr2	23385327	23385343	KLHL29	CCCGTCCGCAGCCCC	127	+
chr12	113221590	113221606	TPCN1	CGCGGTGCGGACCCC	101	+
chr10	119029750	119029766	NANOS1	GTGTCCCTTCCGTCC	36	+
chr14	75279037	75279053	FOS	CCGCTGCAGCAGCGC	209	+
chr4	1290130	1290146	MAEA	TTCTCAGGGGCGCCC	191	+
chrX	154458537	154458553	PLXNA3	CCCTATCCCTGCCCG	256	+
chr13	27270834	27270850	RASL11A	TTCTGCAGGCAGCCG	4	+
chr8	55880024	55880040	LYN	CAGGTCCTGCTGGGC	189	+
chr1	25800356	25800372	SELENON	CCGCCGCCGCTGCCG	135	+
chr1	180154928	180154944	QSOX1	GCAACAGCGGCTCCG	59	+
chr1	180154929	180154945	QSOX1	CAACAGCGGCTCCGG	60	+
chr18	23135670	23135686	CABLES1	CGCCCTACCCAGCCC	183	+
chr18	23135671	23135687	CABLES1	GCCCTACCCAGCCCG	184	+
chr18	36297774	36297790	FHOD3	GCAGCTACCCGGGCG	55	+
chr18	36297775	36297791	FHOD3	CAGCTACCCGGGCGT	56	+
chr18	36297776	36297792	FHOD3	AGCTACCCGGGCGTC	57	+
chr3	122795302	122795318	SLC49A4	GCGGCGGCGCTGCCC	135	+
chr9	5629151	5629167	RIC1	CGCGCAGCCTTGCGT	42	+
chr19	19405910	19405926	GATAD2A	GAACGAGCGCGCGCG	83	+
chr19	41860381	41860397	RPS19	CGAGGCGCCCGGCGC	126	+
chr19	41860382	41860398	RPS19	GAGGCGCCCGGCGCG	127	+
chr21	29298963	29298979	BACH1	GGTGAGTGGCTCGGC	37	+
chr16	2538184	2538200	PDPK1	TACCCTGCCGGGTCC	163	+
chr20	408201	408217	RBCK1	CCGCACTCGGCGTCC	103	+
chr20	408202	408218	RBCK1	CGCACTCGGCGTCCG	104	+
chr19	531851	531867	CDC34	CCCGGACGGTGCGCG	91	+
chr5	112976881	112976897	DCP2	CCGTACCGTCAGTCC	0	+
chr20	59940456	59940472	FAM217B	AGCGCGCCGCAGCCG	67	+
chr20	59940457	59940473	FAM217B	GCGCGCCGCAGCCGG	68	+
chr22	37560639	37560655	CDC42EP1	GGAGGCCGGCGGGTC	152	+
chr22	37560640	37560656	CDC42EP1	GAGGCCGGCGGGTCC	153	+
chr14	55271677	55271693	FBXO34	GGGGGCGGGGGCGCC	256	+
chr14	55271678	55271694	FBXO34	GGGGCGGGGGCGCCG	257	+
chr22	50201239	50201255	SELENOO	CCCGGTCCCGAGGGC	206	+
chr13	25372074	25372090	ATP8A2	GCCCGGCACAGGCGC	49	+
chr13	25372075	25372091	ATP8A2	CCCGGCACAGGCGCC	50	+
chr18	35581942	35581958	GALNT1	GAGGCCCCGCCGCGG	202	+
chr2	130182314	130182330	MZT2B	CCTGGGCCGGGGTCG	23	+
chr6	79631600	79631616	SH3BGRL2	CCTTGCGCTCAGCCG	271	+
chr22	26429417	26429433	ASPHD2	GCAGGGGCCGTCCGC	88	+
chr18	6729751	6729767	ARHGAP28	GCTGACAGCCTCCCG	33	+
chr11	7987608	7987624	EIF3F	TCCAGGGCCCTTCCC	232	+
chr11	66467195	66467211	PELI3	GGGTGGTCTCTGCGC	284	+
chr1	52726616	52726632	ZYG11B	GGGGCGGGCTCCGGT	109	+
chr17	12789730	12789746	ARHGAP44	TCCGCAGTGCCGCCG	190	+
chr7	192821	192837	FAM20C	CGCCCAGGCCCGTCG	250	+
chr16	68085529	68085545	NFATC3	GGAACGCTCGGCGTC	81	+
chr3	97822118	97822134	CRYBG3	CCCTAGCCGCATCCC	44	+
chr3	97822119	97822135	CRYBG3	CCTAGCCGCATCCCG	45	+
chr6	151452691	151452707	ARMT1	GCTGCGTTCGAGTCC	167	+
chr1	1020123	1020139	AGRN	CCTGTCCAGTCCCGT	3	+
chr1	1020124	1020140	AGRN	CTGTCCAGTCCCGTC	4	+
chr2	62196206	62196222	B3GNT2	GCCGCCGACACCGCC	80	+
chr1	29236595	29236611	PTPRU	CGGGCTCCGGGGGCG	73	+
chr16	23836115	23836131	PRKCB	CCCGGCCCGCAGCCC	132	+
chr16	23836116	23836132	PRKCB	CCGGCCCGCAGCCCG	133	+
chr16	23836117	23836133	PRKCB	CGGCCCGCAGCCCGC	134	+
chr16	23836118	23836134	PRKCB	GGCCCGCAGCCCGCG	135	+
chr8	48008638	48008654	UBE2V2	CCGGCGCCGAGGCCC	207	+
chr16	58515655	58515671	SETD6	CTCCGCTCCCTCCCG	122	+
chr16	58515656	58515672	SETD6	TCCGCTCCCTCCCGC	123	+
chr16	58515657	58515673	SETD6	CCGCTCCCTCCCGCG	124	+
chr19	49851184	49851200	PTOV1	GCGACCCCACTCCGG	2	+
chr19	49851185	49851201	PTOV1	CGACCCCACTCCGGC	3	+
chr19	49851186	49851202	PTOV1	GACCCCACTCCGGCG	4	+
chrX	46912887	46912903	JADE3	CGTGGTCGCCTCCGG	223	+
chrX	46912888	46912904	JADE3	GTGGTCGCCTCCGGC	224	+
chr16	57092675	57092691	CPNE2	GCCCTGAGCCTGTCC	42	+
chr11	64226345	64226361	NUDT22	GAAAGGGGTCCCCGC	45	+
chr17	732885	732901	TLCD3A	GGCTGCTCCCTCCGC	278	+
chr17	732886	732902	TLCD3A	GCTGCTCCCTCCGCG	279	+
chr17	732887	732903	TLCD3A	CTGCTCCCTCCGCGT	280	+
chr15	72474618	72474634	ARIH1	CCAGCGTCCGCCGGG	252	+
chr15	72474619	72474635	ARIH1	CAGCGTCCGCCGGGC	253	+
chr1	24745639	24745655	CLIC4	AGCGCTCGCCTCGCG	192	+
chr10	103277411	103277427	INA	CTGGCCTATCGCCGG	273	+
chr12	105330720	105330736	C12orf75	GCAGCCCGCTGCGCC	15	+
chr16	70114472	70114488	PDPR	AACTCTGGCCTCCCC	79	+
chr16	70114473	70114489	PDPR	ACTCTGGCCTCCCCG	80	+
chr9	504981	504997	KANK1	CCGAGAGGTGGCGTC	248	+
chr9	504982	504998	KANK1	CGAGAGGTGGCGTCG	249	+
chr9	504983	504999	KANK1	GAGAGGTGGCGTCGG	250	+
chr9	504984	505000	KANK1	AGAGGTGGCGTCGGC	251	+
chr9	504985	505001	KANK1	GAGGTGGCGTCGGCC	252	+
chr9	504986	505002	KANK1	AGGTGGCGTCGGCCC	253	+
chr2	232697448	232697464	GIGYF2	GCCCCGGCCCCGCCG	77	+
chr2	232697449	232697465	GIGYF2	CCCCGGCCCCGCCGC	78	+
chr2	232697450	232697466	GIGYF2	CCCGGCCCCGCCGCC	79	+
chr2	232697451	232697467	GIGYF2	CCGGCCCCGCCGCCG	80	+
chr2	232697452	232697468	GIGYF2	CGGCCCCGCCGCCGC	81	+
chr2	232697453	232697469	GIGYF2	GGCCCCGCCGCCGCG	82	+
chr2	46699381	46699397	SOCS5	TGTCGGTGACTGCGC	54	+
chr2	46699462	46699478	SOCS5	GAGTGTCCCCGCGGT	135	+
chr2	46699463	46699479	SOCS5	AGTGTCCCCGCGGTC	136	+
chr3	193241425	193241441	PLAAT1	CAGATGGAGTCGTCC	127	+
chr17	29390551	29390567	TAOK1	GACCCCGCCCCGCCG	168	+
chr17	29390552	29390568	TAOK1	ACCCCGCCCCGCCGT	169	+
chr17	29390553	29390569	TAOK1	CCCCGCCCCGCCGTC	170	+
chr11	45922766	45922782	LARGE2	CACAACCCGGCCGTC	66	+
chr11	45922864	45922880	LARGE2	TCCCTCCCTGAGCGC	164	+
chr11	45922865	45922881	LARGE2	CCCTCCCTGAGCGCC	165	+
chr17	62479036	62479052	TLK2	CGGCCGCCCGGGCCC	208	+
chr11	112025707	112025723	DLAT	GCAGCTTTTGGGGTC	253	+
chr6	70667922	70667938	SMAP1	TGGGCTGAGTCCGCC	4	+
chr6	70667923	70667939	SMAP1	GGGCTGAGTCCGCCC	5	+
chr6	135181043	135181059	MYB	GGAAAAGGCGCCGTC	102	+
chr16	24729937	24729953	TNRC6A	CAGAGGCGGCGGCGC	207	+
chr9	2621795	2621811	VLDLR	TCACCCCGCTCTCCG	220	+
chr3	98732482	98732498	ST3GAL6	GTGATTTTCCGGTCC	194	+
chr17	31391872	31391888	RAB11FIP4	GGCGCGGGCTGGTCG	197	+
chr1	43707642	43707658	ST3GAL3	TCCGCCTTCCTGCCC	95	+
chr7	149195821	149195837	ZNF282	GGGCCGCGGGACCGG	240	+
chr17	17681522	17681538	RAI1	AGGCCCGCTCCCCGC	64	+
chr17	17681523	17681539	RAI1	GGCCCGCTCCCCGCG	65	+
chr17	17681524	17681540	RAI1	GCCCGCTCCCCGCGT	66	+
chr17	17681525	17681541	RAI1	CCCGCTCCCCGCGTC	67	+
chr22	23070424	23070440	GNAZ	GGAGCGTGTGCGCCG	43	+
chr19	44748771	44748787	BCL3	CGCTCTCCGGCCGCC	41	+
chr11	46381778	46381794	MDK	CGGCGGCCCCTGGTC	65	+
chr11	46381779	46381795	MDK	GGCGGCCCCTGGTCC	66	+
chr7	48089422	48089438	UPP1	CCGAGTGGTGAGTCG	157	+
chr13	49496009	49496025	PHF11	GTCATGGCCCAGGCG	39	+
chr22	24271055	24271071	SPECC1L	CGCCCGCGCTGCCGC	166	+
chr22	24271056	24271072	SPECC1L	GCCCGCGCTGCCGCG	167	+
chr5	177134183	177134199	NSD1	CGCGAACTTCCTCCC	47	+
chr7	31052682	31052698	ADCYAP1R1	TGAGCAGGTAAGGGT	251	+
chr7	31052683	31052699	ADCYAP1R1	GAGCAGGTAAGGGTC	252	+
chr4	145481953	145481969	SMAD1	AGAGTGGCGCAGCGC	100	+
chr21	41168467	41168483	BACE2	AGCCTGCCCTGGCGT	278	+
chr21	41168468	41168484	BACE2	GCCTGCCCTGGCGTC	279	+
chr3	48918886	48918902	ARIH2	CGCGGGCTTGACCGG	1	+
chr9	100427358	100427374	MSANTD3	GCCGGCCCCTCCCCC	43	+
chr18	69401057	69401073	DOK6	CGGGCCCCGTTCCCC	169	+
chr18	69401058	69401074	DOK6	GGGCCCCGTTCCCCG	170	+
chr18	69401059	69401075	DOK6	GGCCCCGTTCCCCGT	171	+
chr4	176320008	176320024	SPCS3	GATCGCAGGGAGCCG	20	+
chr4	105146736	105146752	TET2	CCTCGCGAGCGCCGC	245	+
chr4	105146737	105146753	TET2	CTCGCGAGCGCCGCG	246	+
chr4	105146738	105146754	TET2	TCGCGAGCGCCGCGC	247	+
chr4	105146739	105146755	TET2	CGCGAGCGCCGCGCG	248	+
chr17	40063068	40063084	THRA	TCGCTGCCCAGCCCG	172	+
chr15	40441093	40441109	BAHD1	CCCCGACGGCCCCGC	140	+
chr15	40441094	40441110	BAHD1	CCCGACGGCCCCGCC	141	+
chr15	40441098	40441114	BAHD1	ACGGCCCCGCCCGGC	145	+
chr4	2059410	2059426	NAT8L	CGCCGCCGCCGCCGC	84	+
chr19	58467196	58467212	ZNF324	ACTGGCTGAGGGCCC	116	+
chr19	58467197	58467213	ZNF324	CTGGCTGAGGGCCCG	117	+
chr19	58467198	58467214	ZNF324	TGGCTGAGGGCCCGC	118	+
chr19	58467199	58467215	ZNF324	GGCTGAGGGCCCGCG	119	+
chr2	180980400	180980416	UBE2E3	GGCCAGCCCGCCGGG	40	+
chr17	62627882	62627898	MRC2	TGCCTGCACCTCGGC	209	+
chr22	37906354	37906370	MICALL1	CCGGGCCCGCGCGGC	195	+
chr22	37906355	37906371	MICALL1	CGGGCCCGCGCGGCG	196	+
chr22	37906356	37906372	MICALL1	GGGCCCGCGCGGCGG	197	+
chr22	37906357	37906373	MICALL1	GGCCCGCGCGGCGGC	198	+
chr5	119268920	119268936	TNFAIP8	AAGTGGCTCCTGGGC	122	+
chr8	42541860	42541876	SMIM19	CTCCGAGCACCCGCC	220	+
chr8	42541861	42541877	SMIM19	TCCGAGCACCCGCCC	221	+
chr5	95731413	95731429	RHOBTB3	TTGGGGCTGTGCGGC	283	+
chr5	95731414	95731430	RHOBTB3	TGGGGCTGTGCGGCG	284	+
chr1	210329077	210329093	HHAT	TGAACGTTGCCGTCG	198	+
chr12	6927845	6927861	ATN1	GCCCGTCCGCAGCCC	32	+
chr19	57682168	57682184	ZNF551	GTTCGAATGCCCGCC	161	+
chr19	57682171	57682187	ZNF551	CGAATGCCCGCCCCG	164	+
chr20	21303365	21303381	XRN2	ACGCTCGTCAGCCGG	20	+
chr10	62374315	62374331	ZNF365	TCCGCCCTGGACGCC	195	+
chr10	62374316	62374332	ZNF365	CCGCCCTGGACGCCG	196	+
chr10	62374317	62374333	ZNF365	CGCCCTGGACGCCGC	197	+
chr21	7745105	7745121	SMIM11B	GATGCTGCGATGTCG	67	+
chr12	101877654	101877670	DRAM1	GGGCTGGGCCTGCCC	11	+
chr2	9474821	9474837	IAH1	TGCGCCTTCCGGGCC	267	+
chr2	9474822	9474838	IAH1	GCGCCTTCCGGGCCC	268	+
chr2	190343628	190343644	INPP1	GCAGGCGTGGGGGGC	39	+
chr2	190343629	190343645	INPP1	CAGGCGTGGGGGGCC	40	+
chr2	190343630	190343646	INPP1	AGGCGTGGGGGGCCC	41	+
chr8	85245718	85245734	CA13	CACTCCTGCCGCCGG	11	+
chr8	85245719	85245735	CA13	ACTCCTGCCGCCGGC	12	+
chr10	70478960	70478976	PALD1	CAGAGCGCGCGCCGG	153	+
chr5	112861388	112861404	SRP19	TGGCTTGCGCTGCCG	83	+
chr5	112861389	112861405	SRP19	GGCTTGCGCTGCCGC	84	+
chr5	112861390	112861406	SRP19	GCTTGCGCTGCCGCG	85	+
chr5	112861391	112861407	SRP19	CTTGCGCTGCCGCGC	86	+
chr21	34375634	34375650	SMIM11A	GATGCTGCGATGTCG	67	+
chr2	171922677	171922693	HAT1	CTCCTTGTTGGCGGC	211	+
chr11	842571	842587	TSPAN4	CCCCCCAGGCCCCGC	64	+
chr11	842572	842588	TSPAN4	CCCCCAGGCCCCGCC	65	+
